# Hypoxia induced sex-difference in zebrafish brain proteome profile reveals the crucial role of H3K9me3 in recovery from acute hypoxia

**DOI:** 10.1101/2020.06.15.150052

**Authors:** Tapatee Das, Avijeet Kamle, Arvind Kumar, Sumana Chakravarty

## Abstract

Understanding the molecular basis of sex differences in neural response to acute hypoxic insult has profound implications for the effective prevention and treatment of ischemic stroke. Global hypoxic-ischemic induced neural damage has been studied recently under the well-controlled, non-invasive, reproducible conditions using zebrafish model. Our earlier report on sex difference in global acute hypoxia induced neural damage and recovery in zebrafish prompted us for comprehensive study on the mechanisms underlying the recovery. An omics approach for studying quantitative changes in brain proteome upon hypoxia insult following recovery was undertaken using iTRAQ-based LC-MS/MS approach. The results shed light on altered expression of many regulatory proteins in zebrafish brain upon acute hypoxia following recovery. The sex difference in differentially expressed proteins along with the proteins expressed in uniform direction in both the sexes was studied. Core expression analysis by Ingenuity Pathway analysis (IPA) showed a distinct sex difference in the disease function heatmap. Most of the upstream regulators obtained through IPA were validated at the transcriptional level. Translational upregulation of H3K9me3 in male led us to elucidate the mechanism of recovery by confirming transcriptional targets through ChIP-qPCR. The upregulation of H3K9me3 level in male at 4 hr post-hypoxia appears to affect the early neurogenic markers nestin, klf4 and sox2, which might explain the late recovery in male, compared to female. Acute hypoxia-induced sex-specific comparison of brain proteome led us to reveal many differentially expressed proteins, which can be further studied for the development of novel targets for better therapeutic strategy.

## Supplementary material for "Hypoxia induced sex-difference in zebrafish brain proteome profile reveals the crucial role of H3K9me3 in recovery from acute hypoxia": tables

### Sheet: table 4.1
MALE ZF BRAIN PROTEOME ANALYSIS (HM/NM)
Categories	Diseases or Functions Annotation	p-value	Predicted Activation State	Activation z-score	# Molecules
Organismal Survival	Organismal death	2.31e-11	Increased	12.434	251
Cell Death and Survival	Cell death	2.51e-11	Increased	4.843	218
Cell Death and Survival	Necrosis	3.27e-09	Increased	4.131	154
Cancer,Organismal Injury and Abnormalities,Respiratory Disease	Development of lung tumor	9.13e-08	Increased	3.302	27
Cancer,Organismal Injury and Abnormalities	Incidence of tumor	8.93e-07	Increased	2.199	87
Cell Death and Survival	Apoptosis	9.91e-07	Increased	4.38	153
Cancer,Organismal Injury and Abnormalities	Malignant genitourinary solid tumor	1.54e-06	Increased	2.272	33
Cancer,Organismal Injury and Abnormalities	Frequency of tumor	4.49e-06	Increased	2.133	77
Cancer,Organismal Injury and Abnormalities,Respiratory Disease	Lung carcinoma	2.13e-05	Increased	2.584	23
Cancer,Organismal Injury and Abnormalities	Tumorigenesis of epithelial neoplasm	2.84e-05	Increased	2.18	52
Cancer,Organismal Injury and Abnormalities	Development of adenocarcinoma	3.07e-05	Increased	2.525	28
Cell Death and Survival	Apoptosis of neurons	4.14e-05	Increased	3.077	39
Gastrointestinal Disease,Hepatic System Disease,Organismal Injury and Abnormalities	Liver lesion	4.8e-05	Increased	2.594	53
Developmental Disorder,Embryonic Development,Organismal Survival	Death of embryo	6.93e-05	Increased	4.258	22
Cancer,Organismal Injury and Abnormalities	Epithelial neoplasm	8.49e-05	Increased	2.115	65
Cancer,Organismal Injury and Abnormalities	Development of carcinoma	9.98e-05	Increased	2.229	39
Cancer,Organismal Injury and Abnormalities,Respiratory Disease	Development of lung carcinoma	0.000105	Increased	2.559	17
Cancer,Organismal Injury and Abnormalities	Adenocarcinoma	0.000142	Increased	2.587	30
Cancer,Cell Death and Survival,Organismal Injury and Abnormalities	Cell death of tumor	0.000151	Increased	3.66	30
Cancer,Cell Death and Survival,Organismal Injury and Abnormalities,Tumor Morphology	Necrosis of tumor	0.000254	Increased	3.66	29
Cancer,Organismal Injury and Abnormalities,Respiratory Disease	Lung adenocarcinoma	0.000393	Increased	2.375	15
Cancer,Organismal Injury and Abnormalities,Respiratory Disease	Non-small cell lung carcinoma	0.000584	Increased	2.559	17
Cancer,Organismal Injury and Abnormalities	Adenoma	0.00077	Increased	2.042	25
Developmental Disorder,Embryonic Development	Degeneration of embryo	0.000814	Increased	2.804	8
Cancer,Organismal Injury and Abnormalities	Carcinoma	0.00101	Increased	2.006	48
Developmental Disorder,Embryonic Development,Tissue Morphology	Degeneration of embryoblast	0.00135	Increased	2.433	6
Cancer,Cell Death and Survival,Organismal Injury and Abnormalities,Tumor Morphology	Cell death of tumor cells	0.00151	Increased	3.536	26
Connective Tissue Disorders,Developmental Disorder,Organismal Injury and Abnormalities,Skeletal and Muscular Disorders	Dysplasia of skeleton	0.00204	Increased	2.2	7
Organismal Survival	Perinatal death	0.00223	Increased	6.322	60
Developmental Disorder,Embryonic Development,Tissue Morphology	Degeneration of embryonic tissue	0.00329	Increased	2.63	7
Neurological Disease,Organismal Injury and Abnormalities	Hydrocephalus	0.00329	Increased	3.138	11
Carbohydrate Metabolism	Glycolysis of cells	0.00522	Increased	2	8
Lipid Metabolism,Molecular Transport,Small Molecule Biochemistry	Concentration of acylglycerol	0.00562	Increased	2.147	33
Cellular Compromise	Dysfunction of mitochondria	0.00654	Increased	2.213	5
Cancer,Cell Death and Survival,Organismal Injury and Abnormalities,Tumor Morphology	Cell death of cancer cells	0.00661	Increased	3.252	20
Cancer,Cell Death and Survival,Organismal Injury and Abnormalities,Tumor Morphology	Cell death of osteosarcoma cells	0.00721	Increased	3.742	14
Cancer,Organismal Injury and Abnormalities	Development of head and neck tumor	0.00724	Increased	2.189	11
Cellular Assembly and Organization,Cellular Function and Maintenance	Organization of cytoskeleton	6.48e-08	Decreased	-3.001	101
Nervous System Development and Function,Tissue Morphology	Quantity of neurons	8.22e-07	Decreased	-2.239	53
Cellular Assembly and Organization,Cellular Function and Maintenance	Organization of cytoplasm	8.42e-07	Decreased	-3.001	103
Cellular Assembly and Organization,Cellular Function and Maintenance	Microtubule dynamics	1.15e-06	Decreased	-3.268	86
Cell Morphology,Cellular Assembly and Organization,Cellular Function and Maintenance	Formation of cellular protrusions	3.14e-06	Decreased	-2.624	70
Cancer,Organismal Injury and Abnormalities	Growth of tumor	3.51e-06	Decreased	-3.22	75
Cellular Movement	Cell movement	7.07e-06	Decreased	-4.559	132
Tissue Morphology	Quantity of cells	1e-05	Decreased	-3.306	171
Cellular Growth and Proliferation,Connective Tissue Development and Function,Tissue Development	Proliferation of connective tissue cells	1.08e-05	Decreased	-2.856	49
Cellular Movement	Migration of cells	1.39e-05	Decreased	-4.26	117
Cellular Movement,Nervous System Development and Function	Migration of neurons	1.77e-05	Decreased	-2.055	30
Connective Tissue Development and Function,Tissue Development	Growth of connective tissue	2.56e-05	Decreased	-2.686	50
Cellular Assembly and Organization	Quantity of intermediate filaments	0.000211	Decreased	-2	4
Nervous System Development and Function	Sensation	0.00041	Decreased	-2.482	30
Cancer,Organismal Injury and Abnormalities	Neoplasia of tumor cell lines	0.000582	Decreased	-2.44	15
Cellular Development,Cellular Growth and Proliferation,Nervous System Development and Function,Tissue Development	Development of neurons	0.000782	Decreased	-2.282	63
Cellular Function and Maintenance	Cellular homeostasis	0.000792	Decreased	-2.034	103
Organismal Development	Size of animal	0.00102	Decreased	-2.322	22
Cell-To-Cell Signaling and Interaction,Nervous System Development and Function	Auditory evoked potential	0.00126	Decreased	-2.725	12
Behavior	Learning	0.00151	Decreased	-2.11	41
Lipid Metabolism,Small Molecule Biochemistry,Vitamin and Mineral Metabolism	Synthesis of steroid hormone	0.00168	Decreased	-2.219	6
Tissue Development	Formation of gland	0.00313	Decreased	-2.088	25
Embryonic Development,Organismal Development	Development of body trunk	0.00377	Decreased	-3.116	95
Embryonic Development,Organ Development,Organismal Development,Skeletal and Muscular System Development and Function,Tissue Development	Formation of muscle	0.00389	Decreased	-2.398	32
Cancer,Organismal Injury and Abnormalities	Metastasis of tumor cell lines	0.00431	Decreased	-2.556	10
Organismal Development	Development of genitourinary system	0.0049	Decreased	-3.43	86
Auditory and Vestibular System Development and Function,Nervous System Development and Function	Hearing	0.00506	Decreased	-2.157	15
Amino Acid Metabolism,Post-Translational Modification,Small Molecule Biochemistry	Phosphorylation of L-amino acid	0.00686	Decreased	-2	13
FEMALE ZF BRAIN PROTEOME ANALYSIS (HF/NF)
Categories	Diseases or Functions Annotation	p-value	Predicted Activation State	Activation z-score	# Molecules
Cellular Assembly and Organization,Cellular Function and Maintenance	Organization of cytoskeleton	6.83e-08	Increased	2.675	101
Cellular Assembly and Organization,Cellular Function and Maintenance	Organization of cytoplasm	8.84e-07	Increased	2.675	103
Cellular Assembly and Organization,Cellular Function and Maintenance	Microtubule dynamics	1.2e-06	Increased	2.941	86
Cell Morphology,Cellular Assembly and Organization,Cellular Function and Maintenance	Formation of cellular protrusions	3.26e-06	Increased	2.483	70
Cancer,Organismal Injury and Abnormalities	Growth of tumor	3.65e-06	Increased	2.325	75
Cellular Movement	Cell movement	7.46e-06	Increased	2.14	132
Nucleic Acid Metabolism	Metabolism of nucleic acid component or derivative	8.7e-05	Increased	2.209	27
Cell Morphology,Cellular Function and Maintenance	Autophagy	0.000186	Increased	2.393	24
Nucleic Acid Metabolism,Small Molecule Biochemistry	Metabolism of nucleotide	0.000212	Increased	2.209	23
Organismal Survival	Viability	0.000296	Increased	3.302	14
Nervous System Development and Function	Sensation	0.000417	Increased	2.058	30
Cellular Function and Maintenance	Cellular homeostasis	0.000821	Increased	2.663	103
Organismal Development	Size of animal	0.00104	Increased	2.322	22
Embryonic Development,Organismal Development	Growth of embryo	0.00133	Increased	2.454	46
Cellular Movement,Embryonic Development	Cell movement of embryonic cells	0.00172	Increased	2.2	12
Embryonic Development,Organismal Development	Development of body trunk	0.00389	Increased	2.736	95
Cancer,Organismal Injury and Abnormalities	Metastasis of tumor cell lines	0.00434	Increased	2.008	10
Nervous System Development and Function,Tissue Morphology	Quantity of neuroglia	0.00449	Increased	2.402	14
Nucleic Acid Metabolism,Small Molecule Biochemistry	Synthesis of nucleotide	0.00583	Increased	2.019	15
Respiratory System Development and Function	Respiration of mice	0.00693	Increased	2	9
Embryonic Development,Organ Development,Organismal Development,Skeletal and Muscular System Development and Function,Tissue Development	Development of striated muscle	0.00767	Increased	2.236	17
Organismal Survival	Organismal death	2.59e-11	Decreased	-7.796	251
Developmental Disorder,Embryonic Development,Organismal Survival	Death of embryo	7.04e-05	Decreased	-2.198	22
Cancer,Cell Death and Survival,Organismal Injury and Abnormalities	Cell death of tumor	0.000153	Decreased	-2.141	30
Cancer,Cell Death and Survival,Organismal Injury and Abnormalities,Tumor Morphology	Necrosis of tumor	0.000258	Decreased	-2.141	29
Cancer,Cell Death and Survival,Organismal Injury and Abnormalities,Tumor Morphology	Cell death of tumor cells	0.00154	Decreased	-2.363	26
Connective Tissue Disorders,Developmental Disorder,Organismal Injury and Abnormalities,Skeletal and Muscular Disorders	Dysplasia of skeleton	0.00205	Decreased	-2.2	7
Organismal Survival	Perinatal death	0.00228	Decreased	-3.588	60
Organismal Survival	Death of perinatal stage organism	0.00619	Decreased	-2.137	11
Cellular Compromise	Dysfunction of mitochondria	0.00657	Decreased	-2.213	5

### Sheet: table4.2
moleculles and protein types in both male and female
Symbol	Entrez Gene Name	Expr Fold Change	Location	Type(s)	Biomarker Application(s)	Drug(s)
A2M	alpha-2-macroglobulin	1.186	Extracellular Space	transporter
ABCB6	ATP binding cassette subfamily B member 6 (Langereis blood group)	-1.205	Cytoplasm	transporter
ABCD3	ATP binding cassette subfamily D member 3	1.008	Cytoplasm	transporter
ABCF2	ATP binding cassette subfamily F member 2	-1.029	Cytoplasm	transporter
ANO3	anoctamin 3	1.018	Plasma Membrane	transporter
AP1M1	adaptor related protein complex 1 subunit mu 1	1.024	Cytoplasm	transporter
AP2B1	adaptor related protein complex 2 subunit beta 1	1.388	Plasma Membrane	transporter
AP2M1	adaptor related protein complex 2 subunit mu 1	1.331	Cytoplasm	transporter
AP3S2	adaptor related protein complex 3 subunit sigma 2	1.162	Cytoplasm	transporter
APOA1	apolipoprotein A1	1.055	Extracellular Space	transporter	diagnosis,efficacy,unspecified application	ISIS 681257
APOA4	apolipoprotein A4	1.303	Extracellular Space	transporter	unspecified application
ATP1A1	ATPase Na+/K+ transporting subunit alpha 1	1.952	Plasma Membrane	transporter		acetyldigitoxin derivative,bretylium,ciclopirox olamine,digitoxin,digoxin,ethacrynic acid,ouabain,perphenazine,reserpine/trichloromethiazide,trichloromethiazide
ATP1A3	ATPase Na+/K+ transporting subunit alpha 3	1.581	Plasma Membrane	transporter		digoxin,ethacrynic acid,perphenazine
ATP2B1	ATPase plasma membrane Ca2+ transporting 1	1.369	Plasma Membrane	transporter
ATP2B2	ATPase plasma membrane Ca2+ transporting 2	-1.162	Plasma Membrane	transporter
ATP2B3	ATPase plasma membrane Ca2+ transporting 3	1.037	Plasma Membrane	transporter
ATP5F1A	ATP synthase F1 subunit alpha	1.868	Cytoplasm	transporter
ATP5F1B	ATP synthase F1 subunit beta	1.639	Cytoplasm	transporter
ATP6V0A2	ATPase H+ transporting V0 subunit a2	1.076	Cytoplasm	transporter
ATP6V1A	ATPase H+ transporting V1 subunit A	2.098	Plasma Membrane	transporter		bafilomycin A1,bafilomycin b1
ATP6V1B2	ATPase H+ transporting V1 subunit B2	1.896	Cytoplasm	transporter	unspecified application	gallium nitrate
ATP6V1E1	ATPase H+ transporting V1 subunit E1	1.747	Cytoplasm	transporter
ATP9B	ATPase phospholipid transporting 9B (putative)	1.081	Cytoplasm	transporter
COG4	component of oligomeric golgi complex 4	1.263	Cytoplasm	transporter
COPG2	coatomer protein complex subunit gamma 2	1.048	Cytoplasm	transporter
CPNE7	copine 7	1.238	Cytoplasm	transporter
EXOC4	exocyst complex component 4	-1.159	Cytoplasm	transporter
EXOC6	exocyst complex component 6	1.248	Plasma Membrane	transporter
FABP2	fatty acid binding protein 2	1.314	Cytoplasm	transporter	diagnosis,prognosis
GJA9	gap junction protein alpha 9	-1.082	Plasma Membrane	transporter
GOLGA3	golgin A3	-3.378	Cytoplasm	transporter
HBE1	hemoglobin subunit epsilon 1	1.692	Cytoplasm	transporter
HBZ	hemoglobin subunit zeta	1.659	Cytoplasm	transporter
HDLBP	high density lipoprotein binding protein	1.281	Nucleus	transporter
KIF5A	kinesin family member 5A	1.155	Cytoplasm	transporter
LRP2	LDL receptor related protein 2	1.191	Plasma Membrane	transporter	diagnosis
MCL1	MCL1 apoptosis regulator, BCL2 family member	1.589	Cytoplasm	transporter	efficacy,prognosis	AMG 176,AMG 397,MIK665
NAPB	NSF attachment protein beta	1.633	Cytoplasm	transporter
OSBPL5	oxysterol binding protein like 5	1.207	Cytoplasm	transporter
PANX2	pannexin 2	1.766	Plasma Membrane	transporter
RHBG	Rh family B glycoprotein (gene/pseudogene)	1.313	Plasma Membrane	transporter
Rrbp1	ribosome binding protein 1	1.466	Cytoplasm	transporter	unspecified application
SCFD2	sec1 family domain containing 2	1.06	Other	transporter
SCP2	sterol carrier protein 2	1.712	Cytoplasm	transporter
SEC14L1	SEC14 like lipid binding 1	-1.945	Cytoplasm	transporter
SLC16A4	solute carrier family 16 member 4	1.012	Plasma Membrane	transporter
SLC1A2	solute carrier family 1 member 2	8.333	Plasma Membrane	transporter		riluzole
SLC1A4	solute carrier family 1 member 4	-1.034	Plasma Membrane	transporter		riluzole
SLC25A12	solute carrier family 25 member 12	-1.093	Cytoplasm	transporter
SLC25A21	solute carrier family 25 member 21	1.2	Cytoplasm	transporter
SLC25A22	solute carrier family 25 member 22	1.045	Cytoplasm	transporter
SLC26A4	solute carrier family 26 member 4	1.883	Plasma Membrane	transporter
SLC27A2	solute carrier family 27 member 2	1.69	Cytoplasm	transporter
SLC35C2	solute carrier family 35 member C2	1.135	Cytoplasm	transporter
SLC8A2	solute carrier family 8 member A2	1.053	Cytoplasm	transporter
SMC2	structural maintenance of chromosomes 2	-1.014	Nucleus	transporter
SMC1A	structural maintenance of chromosomes 1A	-1.006	Nucleus	transporter
SNAP25	synaptosome associated protein 25	1.831	Plasma Membrane	transporter	unspecified application	botulinum toxin type A
SNX5	sorting nexin 5	-1.464	Cytoplasm	transporter
SNX14	sorting nexin 14	1.368	Cytoplasm	transporter
SNX17	sorting nexin 17	1.175	Cytoplasm	transporter
SNX19	sorting nexin 19	-1.007	Cytoplasm	transporter
SNX21	sorting nexin family member 21	1.345	Cytoplasm	transporter
STAB1	stabilin 1	1.248	Plasma Membrane	transporter		FP-1305
STX7	syntaxin 7	1.267	Plasma Membrane	transporter
STXBP1	syntaxin binding protein 1	1.396	Cytoplasm	transporter
SYN1	synapsin I	1.075	Plasma Membrane	transporter
SYP	synaptophysin	2.325	Cytoplasm	transporter	unspecified application
SYT2	synaptotagmin 2	1.782	Cytoplasm	transporter
TF	transferrin	1.198	Extracellular Space	transporter	efficacy,prognosis,safety,unspecified application	ferric carboxymaltose,NKP-1339
TFR2	transferrin receptor 2	1.781	Plasma Membrane	transporter
TIMM22	translocase of inner mitochondrial membrane 22	1.215	Cytoplasm	transporter
TMC6	transmembrane channel like 6	1.073	Cytoplasm	transporter
TMEM104	transmembrane protein 104	1.343	Other	transporter
TNPO2	transportin 2	1.134	Nucleus	transporter
TTR	transthyretin	1.334	Extracellular Space	transporter	diagnosis,efficacy,prognosis,unspecified application	4'-iodo-4'-deoxydoxorubicin,AG10,anti-transthyretin siRNA ALN-TTR02,inotersen,IONIS-TTR Rx
VAMP8	vesicle associated membrane protein 8	1.043	Plasma Membrane	transporter
VAT1	vesicle amine transport 1	2.246	Plasma Membrane	transporter
VPS39	VPS39 subunit of HOPS complex	1.012	Cytoplasm	transporter
VPS13A	vacuolar protein sorting 13 homolog A	2.288	Cytoplasm	transporter
VPS33A	VPS33A core subunit of CORVET and HOPS complexes	1.068	Cytoplasm	transporter
XPO4	exportin 4	-1.9	Nucleus	transporter
XPO7	exportin 7	1.274	Nucleus	transporter
ANTXR2	ANTXR cell adhesion molecule 2	1.455	Plasma Membrane	transmembrane receptor	diagnosis
COLEC12	collectin subfamily member 12	1.624	Plasma Membrane	transmembrane receptor
IGF2R	insulin like growth factor 2 receptor	1.091	Plasma Membrane	transmembrane receptor
IL12RB2	interleukin 12 receptor subunit beta 2	1.715	Plasma Membrane	transmembrane receptor
IL1RAPL1	interleukin 1 receptor accessory protein like 1	-2.209	Plasma Membrane	transmembrane receptor
IL20RA	interleukin 20 receptor subunit alpha	-1.203	Plasma Membrane	transmembrane receptor
ITGA2B	integrin subunit alpha 2b	-1.022	Plasma Membrane	transmembrane receptor	unspecified application	abciximab,eptifibatide,tirofiban,TP 9201
ITGB1	integrin subunit beta 1	1.242	Plasma Membrane	transmembrane receptor	disease progression,prognosis
NRP1	neuropilin 1	-2.059	Plasma Membrane	transmembrane receptor	diagnosis,efficacy	vesencumab
PLXNA4	plexin A4	-1.103	Plasma Membrane	transmembrane receptor
SEMA6A	semaphorin 6A	1.356	Plasma Membrane	transmembrane receptor
SIGIRR	single Ig and TIR domain containing	-1.319	Plasma Membrane	transmembrane receptor
TENM1	teneurin transmembrane protein 1	-1.079	Plasma Membrane	transmembrane receptor
TLR4	toll like receptor 4	1.366	Plasma Membrane	transmembrane receptor	efficacy	eritoran,GSK1795091,OM 174 lipid,resatorvid
CIRBP	cold inducible RNA binding protein	-1.803	Nucleus	translation regulator
CYFIP1	cytoplasmic FMR1 interacting protein 1	1.071	Cytoplasm	translation regulator
EEF2	eukaryotic translation elongation factor 2	1.235	Cytoplasm	translation regulator		MDNA55
EEF1A1	eukaryotic translation elongation factor 1 alpha 1	1.024	Cytoplasm	translation regulator
GFM2	G elongation factor mitochondrial 2	1.13	Cytoplasm	translation regulator
LARP1	La ribonucleoprotein domain family member 1	1.324	Cytoplasm	translation regulator
MTIF2	mitochondrial translational initiation factor 2	1.347	Cytoplasm	translation regulator
AATF	apoptosis antagonizing transcription factor	1.209	Nucleus	transcription regulator
ACTN4	actinin alpha 4	-1.614	Cytoplasm	transcription regulator
ADNP	activity dependent neuroprotector homeobox	-1.503	Nucleus	transcription regulator
ANKRD34B	ankyrin repeat domain 34B	1.102	Nucleus	transcription regulator
ASB12	ankyrin repeat and SOCS box containing 12	-2.583	Nucleus	transcription regulator
ATRX	ATRX chromatin remodeler	-1.374	Nucleus	transcription regulator
BCL6	BCL6 transcription repressor	1.006	Nucleus	transcription regulator	diagnosis,efficacy,prognosis,unspecified application
BHLHE22	basic helix-loop-helix family member e22	1.165	Nucleus	transcription regulator
BMI1	BMI1 proto-oncogene, polycomb ring finger	1.306	Nucleus	transcription regulator	diagnosis,efficacy,prognosis	PTC596
BRD7	bromodomain containing 7	1.38	Nucleus	transcription regulator
C1QBP	complement C1q binding protein	-1.002	Cytoplasm	transcription regulator
CAVIN1	caveolae associated protein 1	1.22	Nucleus	transcription regulator
CCDC62	coiled-coil domain containing 62	1.153	Nucleus	transcription regulator
CDKN2C	cyclin dependent kinase inhibitor 2C	-1.294	Nucleus	transcription regulator
CIITA	class II major histocompatibility complex transactivator	-4.739	Nucleus	transcription regulator
CKAP5	cytoskeleton associated protein 5	1.185	Nucleus	transcription regulator
CLIP2	CAP-Gly domain containing linker protein 2	2.408	Cytoplasm	transcription regulator
CREB3L2	cAMP responsive element binding protein 3 like 2	1.215	Nucleus	transcription regulator
DCAF6	DDB1 and CUL4 associated factor 6	1.078	Nucleus	transcription regulator
DDX20	DEAD-box helicase 20	1.649	Nucleus	transcription regulator
E2F8	E2F transcription factor 8	-1.014	Nucleus	transcription regulator
EN1	engrailed homeobox 1	1.005	Nucleus	transcription regulator
EPC1	enhancer of polycomb homolog 1	-1.019	Nucleus	transcription regulator
ETS1	ETS proto-oncogene 1, transcription factor	-1.24	Nucleus	transcription regulator	unspecified application
FAM172A	family with sequence similarity 172 member A	1.198	Cytoplasm	transcription regulator
FEM1A	fem-1 homolog A	1.244	Nucleus	transcription regulator
FOXO1	forkhead box O1	1.636	Nucleus	transcription regulator
GCM2	glial cells missing transcription factor 2	-1.503	Nucleus	transcription regulator
HBP1	HMG-box transcription factor 1	1.503	Nucleus	transcription regulator
HDAC10	histone deacetylase 10	1.035	Nucleus	transcription regulator		belinostat,chidamide,pyroxamide,tributyrin
HES6	hes family bHLH transcription factor 6	1.181	Nucleus	transcription regulator
HHEX	hematopoietically expressed homeobox	1.02	Nucleus	transcription regulator	diagnosis
HIF1A	hypoxia inducible factor 1 subunit alpha	1.098	Nucleus	transcription regulator	diagnosis,efficacy,prognosis,response to therapy	EZN 2968,PX 478
HIVEP2	human immunodeficiency virus type I enhancer binding protein 2	1.342	Nucleus	transcription regulator
IRF2BP2	interferon regulatory factor 2 binding protein 2	1.279	Nucleus	transcription regulator
IRX2	iroquois homeobox 2	1.1	Nucleus	transcription regulator
ISL1	ISL LIM homeobox 1	-1.055	Nucleus	transcription regulator
JADE1	jade family PHD finger 1	-1.164	Nucleus	transcription regulator
LBX1	ladybird homeobox 1	1.383	Nucleus	transcription regulator
LIMD1	LIM domains containing 1	1.069	Nucleus	transcription regulator
MBD2	methyl-CpG binding domain protein 2	-1.054	Nucleus	transcription regulator
MED6	mediator complex subunit 6	1.071	Nucleus	transcription regulator
MED7	mediator complex subunit 7	1.073	Nucleus	transcription regulator
MED20	mediator complex subunit 20	1.076	Nucleus	transcription regulator
MED26	mediator complex subunit 26	-1.071	Nucleus	transcription regulator
MMS19	MMS19 homolog, cytosolic iron-sulfur assembly component	1.165	Nucleus	transcription regulator
MRTFA	myocardin related transcription factor A	1.311	Nucleus	transcription regulator
NCOA3	nuclear receptor coactivator 3	1.425	Nucleus	transcription regulator	efficacy,prognosis
NCOA4	nuclear receptor coactivator 4	1.166	Nucleus	transcription regulator
NCOR1	nuclear receptor corepressor 1	1.203	Nucleus	transcription regulator
NCOR2	nuclear receptor corepressor 2	1.96	Nucleus	transcription regulator
NEO1	neogenin 1	-1.003	Plasma Membrane	transcription regulator
NIPBL	NIPBL cohesin loading factor	1.529	Nucleus	transcription regulator
NOTCH1	notch receptor 1	1.031	Plasma Membrane	transcription regulator	diagnosis,efficacy	OMP-52M51
NR2C1	nuclear receptor subfamily 2 group C member 1	-1.033	Nucleus	transcription regulator
NRBF2	nuclear receptor binding factor 2	1.189	Nucleus	transcription regulator
PA2G4	proliferation-associated 2G4	1.442	Nucleus	transcription regulator
PER2	period circadian regulator 2	1.185	Nucleus	transcription regulator
PHF12	PHD finger protein 12	1.071	Nucleus	transcription regulator
PLAGL2	PLAG1 like zinc finger 2	1.378	Nucleus	transcription regulator	disease progression
PRDM1	PR/SET domain 1	1.059	Nucleus	transcription regulator
PRDM14	PR/SET domain 14	1.263	Nucleus	transcription regulator
RBL1	RB transcriptional corepressor like 1	1.11	Nucleus	transcription regulator
RCOR3	REST corepressor 3	1.15	Nucleus	transcription regulator
RPL7	ribosomal protein L7	1.103	Nucleus	transcription regulator
SATB2	SATB homeobox 2	1.458	Nucleus	transcription regulator	unspecified application
SFMBT1	Scm like with four mbt domains 1	1.193	Nucleus	transcription regulator
SHPRH	SNF2 histone linker PHD RING helicase	1.074	Nucleus	transcription regulator
SIX3	SIX homeobox 3	1.094	Nucleus	transcription regulator
SMARCA5	SWI/SNF related, matrix associated, actin dependent regulator of chromatin, subfamily a, member 5	-1.307	Nucleus	transcription regulator
SMARCC1	SWI/SNF related, matrix associated, actin dependent regulator of chromatin subfamily c member 1	1.214	Nucleus	transcription regulator
SOX5	SRY-box 5	1.056	Nucleus	transcription regulator
SOX6	SRY-box 6	-2.145	Nucleus	transcription regulator
SREBF1	sterol regulatory element binding transcription factor 1	2.032	Nucleus	transcription regulator	diagnosis
STAT1	signal transducer and activator of transcription 1	-1.025	Nucleus	transcription regulator	diagnosis,efficacy,prognosis,response to therapy
STAT5B	signal transducer and activator of transcription 5B	1.142	Nucleus	transcription regulator	response to therapy
SUPT6H	SPT6 homolog, histone chaperone	2.141	Nucleus	transcription regulator
TAF1	TATA-box binding protein associated factor 1	1.419	Nucleus	transcription regulator
TANC2	tetratricopeptide repeat, ankyrin repeat and coiled-coil containing 2	-1.121	Nucleus	transcription regulator
TCF3	transcription factor 3	1.855	Nucleus	transcription regulator	unspecified application
TLX3	T cell leukemia homeobox 3	-1.479	Nucleus	transcription regulator
TONSL	tonsoku like, DNA repair protein	1.151	Cytoplasm	transcription regulator
TP63	tumor protein p63	-2.51	Nucleus	transcription regulator	diagnosis,efficacy,prognosis,unspecified application
TRIM33	tripartite motif containing 33	1.213	Nucleus	transcription regulator
TULP4	tubby like protein 4	3.16	Cytoplasm	transcription regulator
WDR5	WD repeat domain 5	1.301	Nucleus	transcription regulator
ZBED4	zinc finger BED-type containing 4	1.223	Nucleus	transcription regulator
ZMYND11	zinc finger MYND-type containing 11	1.103	Nucleus	transcription regulator
ZNF148	zinc finger protein 148	1.217	Nucleus	transcription regulator
ZNF438	zinc finger protein 438	1.338	Nucleus	transcription regulator
ZNF536	zinc finger protein 536	-1.177	Other	transcription regulator
ZNF687	zinc finger protein 687	-1.133	Nucleus	transcription regulator
ZXDC	ZXD family zinc finger C	-1.368	Other	transcription regulator
ALPI	alkaline phosphatase, intestinal	1.432	Plasma Membrane	phosphatase	unspecified application
IMPA2	inositol monophosphatase 2	1.219	Cytoplasm	phosphatase
INPP4A	inositol polyphosphate-4-phosphatase type I A	2.715	Cytoplasm	phosphatase
INPP5F	inositol polyphosphate-5-phosphatase F	1.208	Plasma Membrane	phosphatase
INPPL1	inositol polyphosphate phosphatase like 1	-1.394	Cytoplasm	phosphatase
PGAM1	phosphoglycerate mutase 1	-1.093	Cytoplasm	phosphatase
PPM1K	protein phosphatase, Mg2+/Mn2+ dependent 1K	-1.136	Cytoplasm	phosphatase
PPP1R12A	protein phosphatase 1 regulatory subunit 12A	-1.401	Cytoplasm	phosphatase
PPP1R13B	protein phosphatase 1 regulatory subunit 13B	1.38	Cytoplasm	phosphatase
PTPA	protein phosphatase 2 phosphatase activator	-1.001	Cytoplasm	phosphatase
PTPRF	protein tyrosine phosphatase, receptor type F	-1.203	Plasma Membrane	phosphatase
SET	SET nuclear proto-oncogene	1.424	Nucleus	phosphatase	prognosis
ACY1	aminoacylase 1	1.146	Cytoplasm	peptidase	unspecified application
ADAMTS8	ADAM metallopeptidase with thrombospondin type 1 motif 8	1.189	Extracellular Space	peptidase
ADAMTS10	ADAM metallopeptidase with thrombospondin type 1 motif 10	-1.293	Extracellular Space	peptidase	diagnosis
C3	complement C3	1.101	Extracellular Space	peptidase	efficacy	APL-2,IgG
CAPN5	calpain 5	1.092	Cytoplasm	peptidase
CAPN9	calpain 9	1.337	Cytoplasm	peptidase
CAPNS1	calpain small subunit 1	1.244	Cytoplasm	peptidase
CASP9	caspase 9	-1.646	Cytoplasm	peptidase	diagnosis,efficacy	caspase-9 inhibitor
CFB	complement factor B	1.006	Extracellular Space	peptidase	unspecified application	IONIS-FB-LRx
CPA2	carboxypeptidase A2	1.369	Extracellular Space	peptidase
CPVL	carboxypeptidase vitellogenic like	-1.168	Cytoplasm	peptidase
DYNC1H1	dynein cytoplasmic 1 heavy chain 1	1.403	Cytoplasm	peptidase
ECE1	endothelin converting enzyme 1	-1.002	Plasma Membrane	peptidase
ENDOU	endonuclease, poly(U) specific	-3.386	Cytoplasm	peptidase
F2	coagulation factor II, thrombin	1.251	Extracellular Space	peptidase	diagnosis,unspecified application	antithrombin alfa,argatroban,aspirin/bivalirudin,aspirin/dabigatran etexilate,bivalirudin,dabigatran,dabigatran etexilate,desirudin,enoxaparin,Fibrinogen,lepirudin,thrombin inhibitor,ulinastatin,ximelagatran
HPN	hepsin	1.158	Plasma Membrane	peptidase
JOSD1	Josephin domain containing 1	-1.141	Cytoplasm	peptidase
LONP1	lon peptidase 1, mitochondrial	1.084	Cytoplasm	peptidase
LONP2	lon peptidase 2, peroxisomal	1.077	Cytoplasm	peptidase
MMP9	matrix metallopeptidase 9	1.01	Extracellular Space	peptidase	diagnosis,disease progression,efficacy,prognosis,unspecified application	glucosamine,GS-5745,marimastat,MMP2 MMP9 inhibitor,prinomastat,rebimastat
MMP14	matrix metallopeptidase 14	-1.023	Extracellular Space	peptidase	diagnosis,prognosis,unspecified application	BT1718,marimastat,prinomastat,rebimastat
NPEPPS	aminopeptidase puromycin sensitive	1.173	Cytoplasm	peptidase	unspecified application
OSGEP	O-sialoglycoprotein endopeptidase	-1.109	Nucleus	peptidase
PCSK1	proprotein convertase subtilisin/kexin type 1	1.05	Cytoplasm	peptidase	unspecified application
PDIA3	protein disulfide isomerase family A member 3	1.092	Cytoplasm	peptidase	diagnosis
PM20D1	peptidase M20 domain containing 1	1.041	Cytoplasm	peptidase
POC1A	POC1 centriolar protein A	1.048	Cytoplasm	peptidase
PRSS57	serine protease 57	-1.058	Extracellular Space	peptidase
PSMC1	proteasome 26S subunit, ATPase 1	1.035	Nucleus	peptidase
RHBDL1	rhomboid like 1	1.056	Plasma Membrane	peptidase
TUBGCP2	tubulin gamma complex associated protein 2	1.204	Cytoplasm	peptidase
UCHL5	ubiquitin C-terminal hydrolase L5	1.669	Cytoplasm	peptidase		VLX1570
USP5	ubiquitin specific peptidase 5	-1.432	Cytoplasm	peptidase
USP7	ubiquitin specific peptidase 7	1.033	Nucleus	peptidase
USP39	ubiquitin specific peptidase 39	-1.041	Nucleus	peptidase
USP44	ubiquitin specific peptidase 44	1.237	Nucleus	peptidase
USP54	ubiquitin specific peptidase 54	-2.207	Other	peptidase
XPNPEP1	X-prolyl aminopeptidase 1	1.219	Cytoplasm	peptidase
AAAS	aladin WD repeat nucleoporin	1.764	Nucleus	other
ACBD7	acyl-CoA binding domain containing 7	1.118	Other	other
ACTA1	actin alpha 1, skeletal muscle	1.295	Cytoplasm	other
ACTG1	actin gamma 1	1.186	Cytoplasm	other	unspecified application
Actn3	actinin alpha 3	1.189	Plasma Membrane	other
ACTR5	actin related protein 5	1.184	Nucleus	other
ADAMTS16	ADAM metallopeptidase with thrombospondin type 1 motif 16	1.12	Extracellular Space	other
AKAP11	A-kinase anchoring protein 11	1.064	Cytoplasm	other
AKIRIN2	akirin 2	1.043	Nucleus	other
ALCAM	activated leukocyte cell adhesion molecule	1.625	Plasma Membrane	other	prognosis
AMPH	amphiphysin	1.333	Plasma Membrane	other
ANAPC2	anaphase promoting complex subunit 2	-1.922	Nucleus	other
ANGPTL2	angiopoietin like 2	-1.214	Extracellular Space	other
Anp32e	acidic (leucine-rich) nuclear phosphoprotein 32 family, member E	1.449	Cytoplasm	other
AP4S1	adaptor related protein complex 4 subunit sigma 1	1.498	Cytoplasm	other
APAF1	apoptotic peptidase activating factor 1	1.064	Cytoplasm	other	diagnosis
ARHGAP12	Rho GTPase activating protein 12	-1.86	Cytoplasm	other
ARHGAP24	Rho GTPase activating protein 24	-2.452	Cytoplasm	other
ARHGDIA	Rho GDP dissociation inhibitor alpha	-1.288	Cytoplasm	other	unspecified application
ARHGEF9	Cdc42 guanine nucleotide exchange factor 9	1.111	Cytoplasm	other
ARHGEF11	Rho guanine nucleotide exchange factor 11	-1.024	Cytoplasm	other
ARMC8	armadillo repeat containing 8	1.115	Nucleus	other
ARR3	arrestin 3	1.141	Cytoplasm	other
ASTN1	astrotactin 1	-1.543	Other	other
ATAD3A	ATPase family AAA domain containing 3A	-1.528	Cytoplasm	other
ATRNL1	attractin like 1	1.193	Other	other
AXDND1	axonemal dynein light chain domain containing 1	1.02	Extracellular Space	other
BABAM1	BRISC and BRCA1 A complex member 1	1.247	Nucleus	other
BAG2	BCL2 associated athanogene 2	-1.071	Cytoplasm	other
BC048507	cDNA sequence BC048507	1.539	Other	other
BCAR3	BCAR3 adaptor protein, NSP family member	-1.173	Cytoplasm	other
BCL9	BCL9 transcription coactivator	1.046	Nucleus	other
BICD2	BICD cargo adaptor 2	1.018	Cytoplasm	other
BICRAL	BRD4 interacting chromatin remodeling complex associated protein like	-1.134	Nucleus	other
BOP1	BOP1 ribosomal biogenesis factor	1.273	Nucleus	other
BORCS8	BLOC-1 related complex subunit 8	-1.062	Cytoplasm	other
BSN	bassoon presynaptic cytomatrix protein	1.018	Plasma Membrane	other
BTBD7	BTB domain containing 7	-1.535	Nucleus	other
C12orf57	chromosome 12 open reading frame 57	1.077	Cytoplasm	other
C19orf47	chromosome 19 open reading frame 47	1.273	Nucleus	other
C1orf131	chromosome 1 open reading frame 131	1.222	Nucleus	other
C1orf198	chromosome 1 open reading frame 198	1.553	Cytoplasm	other
C2orf49	chromosome 2 open reading frame 49	-1.277	Nucleus	other
C4orf47	chromosome 4 open reading frame 47	1.729	Cytoplasm	other
C8orf34	chromosome 8 open reading frame 34	-1.167	Other	other
CABLES1	Cdk5 and Abl enzyme substrate 1	-2.565	Nucleus	other
CABLES2	Cdk5 and Abl enzyme substrate 2	-1.667	Other	other
CAPZA1	capping actin protein of muscle Z-line subunit alpha 1	1.849	Cytoplasm	other
CBWD1	COBW domain containing 1	1.26	Other	other
CCDC59	coiled-coil domain containing 59	2.07	Nucleus	other
CCDC80	coiled-coil domain containing 80	1.05	Nucleus	other
CCDC83	coiled-coil domain containing 83	-1.043	Other	other
CCDC105	coiled-coil domain containing 105	1.29	Cytoplasm	other
CCDC191	coiled-coil domain containing 191	1.232	Other	other
CCDC88C	coiled-coil domain containing 88C	1.418	Cytoplasm	other
CCNA2	cyclin A2	1.273	Nucleus	other	efficacy,prognosis
CCNG1	cyclin G1	1.023	Nucleus	other
CCT5	chaperonin containing TCP1 subunit 5	-1.145	Cytoplasm	other
CDR2	cerebellar degeneration related protein 2	1.376	Cytoplasm	other
CEACAM20	carcinoembryonic antigen related cell adhesion molecule 20	1.073	Plasma Membrane	other
CENPI	centromere protein I	1.209	Nucleus	other
CEP63	centrosomal protein 63	1.154	Cytoplasm	other
CEP135	centrosomal protein 135	1.099	Cytoplasm	other
CERKL	ceramide kinase like	1.03	Nucleus	other
CFAP157	cilia and flagella associated protein 157	1.15	Cytoplasm	other
CGNL1	cingulin like 1	1.048	Plasma Membrane	other
CHAD	chondroadherin	1.135	Extracellular Space	other
CHID1	chitinase domain containing 1	1.323	Extracellular Space	other
Chsy3l	chondroitin sulfate synthase 3-like	-1.181	Other	other
CHTF18	chromosome transmission fidelity factor 18	1.019	Nucleus	other
CIP2A	cell proliferation regulating inhibitor of protein phosphatase 2A	1.133	Cytoplasm	other
CLTA	clathrin light chain A	-1.039	Plasma Membrane	other
CLTC	clathrin heavy chain	1.368	Plasma Membrane	other
CNTN2	contactin 2	1.646	Plasma Membrane	other
COL11A2	collagen type XI alpha 2 chain	1.113	Extracellular Space	other		collagenase clostridium histolyticum
COL14A1	collagen type XIV alpha 1 chain	-1.235	Extracellular Space	other		collagenase clostridium histolyticum
COL22A1	collagen type XXII alpha 1 chain	1.958	Extracellular Space	other		collagenase clostridium histolyticum
COL2A1	collagen type II alpha 1 chain	1.056	Extracellular Space	other	efficacy	collagenase clostridium histolyticum
COL5A1	collagen type V alpha 1 chain	-1.43	Extracellular Space	other		collagenase clostridium histolyticum
COL5A2	collagen type V alpha 2 chain	1.459	Extracellular Space	other		collagenase clostridium histolyticum
COL9A1	collagen type IX alpha 1 chain	1.026	Extracellular Space	other		collagenase clostridium histolyticum
CPSF1	cleavage and polyadenylation specific factor 1	1.235	Nucleus	other
CPSF4	cleavage and polyadenylation specific factor 4	1.435	Nucleus	other
CRHBP	corticotropin releasing hormone binding protein	-1.263	Extracellular Space	other
CRYGD	crystallin gamma D	1.013	Cytoplasm	other
CRYGS	crystallin gamma S	1.138	Other	other
CSNK2A3	casein kinase 2 alpha 3	1.193	Other	other
CSPG4	chondroitin sulfate proteoglycan 4	-1.005	Plasma Membrane	other	unspecified application
CTR9	CTR9 homolog, Paf1/RNA polymerase II complex component	1.909	Nucleus	other
CWF19L1	CWF19 like cell cycle control factor 1	1.087	Other	other
CYP27C1	cytochrome P450 family 27 subfamily C member 1	1.655	Other	other
Cyp2ac1	cytochrome P450, family 2, subfamily ac, polypeptide 1	1.097	Other	other
DAAM1	dishevelled associated activator of morphogenesis 1	1.422	Cytoplasm	other
DAPP1	dual adaptor of phosphotyrosine and 3-phosphoinositides 1	-1.036	Cytoplasm	other
DCAF11	DDB1 and CUL4 associated factor 11	-1.198	Nucleus	other
DCTN2	dynactin subunit 2	1.123	Cytoplasm	other
DCTN4	dynactin subunit 4	1.109	Nucleus	other
DELE1	DAP3 binding cell death enhancer 1	1.084	Cytoplasm	other
DENND2D	DENN domain containing 2D	1.373	Cytoplasm	other
DENND4B	DENN domain containing 4B	1.117	Extracellular Space	other
DLG5	discs large MAGUK scaffold protein 5	1.089	Plasma Membrane	other
DLGAP3	DLG associated protein 3	1.163	Cytoplasm	other
DOCK1	dedicator of cytokinesis 1	1.231	Cytoplasm	other
DOCK4	dedicator of cytokinesis 4	-1.039	Plasma Membrane	other
DOCK11	dedicator of cytokinesis 11	1.659	Cytoplasm	other
DPF3	double PHD fingers 3	1.272	Nucleus	other
DSCAM	DS cell adhesion molecule	1.03	Plasma Membrane	other
DSG2	desmoglein 2	1.1	Plasma Membrane	other
DSP	desmoplakin	1.095	Plasma Membrane	other
DTL	denticleless E3 ubiquitin protein ligase homolog	-1.564	Nucleus	other
DYNLL2	dynein light chain LC8-type 2	1.5	Cytoplasm	other
DYSF	dysferlin	-1.005	Plasma Membrane	other
DZIP1	DAZ interacting zinc finger protein 1	1.167	Cytoplasm	other
ECPAS	Ecm29 proteasome adaptor and scaffold	1.324	Cytoplasm	other
EIF3H	eukaryotic translation initiation factor 3 subunit H	1.006	Cytoplasm	other
EIF5AL1	eukaryotic translation initiation factor 5A-like 1	1.604	Other	other
ELMO1	engulfment and cell motility 1	-1.174	Cytoplasm	other
EPB41L5	erythrocyte membrane protein band 4.1 like 5	-1.006	Plasma Membrane	other
EPC2	enhancer of polycomb homolog 2	-3.111	Other	other
ERBIN	erbb2 interacting protein	1.273	Cytoplasm	other
ERGIC3	ERGIC and golgi 3	1.477	Cytoplasm	other
ERRFI1	ERBB receptor feedback inhibitor 1	1.069	Cytoplasm	other
EVPL	envoplakin	1.161	Plasma Membrane	other
Exoc1l	exocyst complex component 1 like	1.141	Other	other
EZR	ezrin	1.338	Plasma Membrane	other	prognosis
F5	coagulation factor V	-1.334	Extracellular Space	other	diagnosis	antithrombin alfa,drotrecogin alfa
FAM171A2	family with sequence similarity 171 member A2	-1.156	Other	other
FAM204A	family with sequence similarity 204 member A	1.271	Other	other
FAM53C	family with sequence similarity 53 member C	1.345	Other	other
FAM83B	family with sequence similarity 83 member B	1.101	Cytoplasm	other
FANCI	FA complementation group I	1.023	Nucleus	other
FASTKD2	FAST kinase domains 2	1.252	Cytoplasm	other
FAT2	FAT atypical cadherin 2	1.734	Plasma Membrane	other
FBLN2	fibulin 2	1.608	Extracellular Space	other
FBN3	fibrillin 3	1.175	Extracellular Space	other
FBXO40	F-box protein 40	-2.105	Cytoplasm	other
FBXW8	F-box and WD repeat domain containing 8	1.093	Cytoplasm	other
FGA	fibrinogen alpha chain	-1.218	Extracellular Space	other	diagnosis,unspecified application	F2
FLII	FLII actin remodeling protein	1.014	Nucleus	other
FLNC	filamin C	-1.569	Cytoplasm	other	diagnosis
FLOT1	flotillin 1	-1.733	Plasma Membrane	other
FREM1	FRAS1 related extracellular matrix 1	1.127	Extracellular Space	other
FSCN1	fascin actin-bundling protein 1	1.141	Cytoplasm	other	unspecified application
FSD1	fibronectin type III and SPRY domain containing 1	1.629	Cytoplasm	other
GDAP1	ganglioside induced differentiation associated protein 1	-2.601	Cytoplasm	other
GDI2	GDP dissociation inhibitor 2	1.565	Cytoplasm	other
GEMIN4	gem nuclear organelle associated protein 4	1.214	Nucleus	other
GFAP	glial fibrillary acidic protein	-1.1	Cytoplasm	other	diagnosis
GIPC1	GIPC PDZ domain containing family member 1	1.053	Cytoplasm	other
GKAP1	G kinase anchoring protein 1	1.072	Cytoplasm	other
GLMN	glomulin, FKBP associated protein	4.964	Cytoplasm	other
Gm9234	predicted pseudogene 9234	1.519	Other	other
GOLGA1	golgin A1	1.068	Cytoplasm	other
GOLGA4	golgin A4	1.241	Cytoplasm	other
GPBP1L1	GC-rich promoter binding protein 1 like 1	-1.093	Other	other
GRIPAP1	GRIP1 associated protein 1	1.618	Plasma Membrane	other
GSDME	gasdermin E	2.309	Cytoplasm	other
H2AFY2	H2A histone family member Y2	-1.242	Nucleus	other
HARBI1	harbinger transposase derived 1	1.053	Cytoplasm	other
HAUS5	HAUS augmin like complex subunit 5	1.106	Cytoplasm	other
HEATR5A	HEAT repeat containing 5A	-1.055	Other	other
HGH1	HGH1 homolog	-1.656	Other	other
HHIPL2	HHIP like 2	1.423	Other	other
HIST2H2AB	histone cluster 2 H2A family member b	-2.049	Nucleus	other
HMCN1	hemicentin 1	1.16	Extracellular Space	other
Hmgb3	high mobility group box 3	1.168	Nucleus	other
HNRNPH1	heterogeneous nuclear ribonucleoprotein H1	-1.069	Nucleus	other	diagnosis
HNRNPUL1	heterogeneous nuclear ribonucleoprotein U like 1	-1.337	Nucleus	other	unspecified application
HPDL	4-hydroxyphenylpyruvate dioxygenase like	1.524	Other	other
HSBP1	heat shock factor binding protein 1	1.045	Nucleus	other
HSD11B1L	hydroxysteroid 11-beta dehydrogenase 1 like	1.026	Nucleus	other
HSPA4	heat shock protein family A (Hsp70) member 4	1.167	Cytoplasm	other	efficacy
HSPA13	heat shock protein family A (Hsp70) member 13	-1.185	Cytoplasm	other
HYPK	huntingtin interacting protein K	-1.424	Cytoplasm	other
IER5	immediate early response 5	1.197	Other	other
IFT74	intraflagellar transport 74	-1.821	Cytoplasm	other
IFT88	intraflagellar transport 88	1.309	Cytoplasm	other
IFT172	intraflagellar transport 172	-1.021	Extracellular Space	other
IGFBP2	insulin like growth factor binding protein 2	1.062	Extracellular Space	other	diagnosis,efficacy,prognosis
IGSF9	immunoglobulin superfamily member 9	1.016	Plasma Membrane	other
IMMT	inner membrane mitochondrial protein	1.386	Cytoplasm	other
INSIG2	insulin induced gene 2	-1.159	Cytoplasm	other	diagnosis
INTS7	integrator complex subunit 7	1.093	Nucleus	other
INTS6L	integrator complex subunit 6 like	-1.449	Nucleus	other
IQCH	IQ motif containing H	1.118	Other	other
ISCU	iron-sulfur cluster assembly enzyme	1.282	Cytoplasm	other
ITSN1	intersectin 1	1.094	Cytoplasm	other
KIAA1109	KIAA1109	1.089	Other	other
KIF15	kinesin family member 15	-1.922	Nucleus	other
KIF23	kinesin family member 23	2.11	Cytoplasm	other
KIFAP3	kinesin associated protein 3	1.297	Cytoplasm	other
KLHL17	kelch like family member 17	1.064	Cytoplasm	other
KLHL35	kelch like family member 35	1.54	Other	other
KLHL40	kelch like family member 40	1.162	Cytoplasm	other
KNTC1	kinetochore associated 1	1.177	Nucleus	other
KRT8	keratin 8	1.152	Cytoplasm	other	prognosis
KRT17	keratin 17	1.318	Cytoplasm	other	diagnosis,efficacy
KRT18	keratin 18	2.157	Cytoplasm	other	efficacy
L1CAM	L1 cell adhesion molecule	-2.033	Plasma Membrane	other	unspecified application
LAMTOR2	late endosomal/lysosomal adaptor, MAPK and MTOR activator 2	1.046	Cytoplasm	other
LENG8	leukocyte receptor cluster member 8	1.188	Other	other
LINGO1	leucine rich repeat and Ig domain containing 1	-1.444	Plasma Membrane	other
LLGL2	LLGL scribble cell polarity complex component 2	-1.182	Cytoplasm	other
LMNB2	lamin B2	1.282	Nucleus	other
LRFN5	leucine rich repeat and fibronectin type III domain containing 5	1.049	Nucleus	other
Lrrc74b	leucine rich repeat containing 74B	1.081	Other	other
Lrrfip2	leucine rich repeat (in FLII) interacting protein 2	1.371	Other	other
LRWD1	leucine rich repeats and WD repeat domain containing 1	1.05	Nucleus	other
LZTS2	leucine zipper tumor suppressor 2	1.154	Cytoplasm	other
MAD1L1	mitotic arrest deficient 1 like 1	1.35	Nucleus	other
MAP7	microtubule associated protein 7	-1.193	Cytoplasm	other
MBLAC2	metallo-beta-lactamase domain containing 2	-1.237	Cytoplasm	other
MCFD2	multiple coagulation factor deficiency 2	1.114	Cytoplasm	other
MED22	mediator complex subunit 22	1.17	Cytoplasm	other
METTL4	methyltransferase like 4	1.018	Other	other
Mllt3	MLLT3, super elongation complex subunit	1.418	Nucleus	other
MMS22L	MMS22 like, DNA repair protein	-1.461	Nucleus	other
MN1	MN1 proto-oncogene, transcriptional regulator	1.154	Nucleus	other	prognosis
MNS1	meiosis specific nuclear structural 1	-5.005	Cytoplasm	other
MORC2	MORC family CW-type zinc finger 2	-1.76	Nucleus	other
MPEG1	macrophage expressed 1	1.141	Cytoplasm	other		CFI-402257
MRPL48	mitochondrial ribosomal protein L48	-1.366	Cytoplasm	other
MRPS14	mitochondrial ribosomal protein S14	-1.05	Cytoplasm	other
MRPS25	mitochondrial ribosomal protein S25	-1.177	Cytoplasm	other
MTREX	Mtr4 exosome RNA helicase	1.576	Nucleus	other
MYADM	myeloid associated differentiation marker	1.091	Nucleus	other
MYO6	myosin VI	1.244	Cytoplasm	other
MYO1F	myosin IF	1.208	Cytoplasm	other
MYORG	myogenesis regulating glycosidase (putative)	1.085	Nucleus	other
NAIF1	nuclear apoptosis inducing factor 1	-1.448	Nucleus	other
NBEA	neurobeachin	-1.018	Cytoplasm	other
NBEAL2	neurobeachin like 2	1.221	Cytoplasm	other
NBN	nibrin	1.172	Nucleus	other	diagnosis,efficacy
NCAPD3	non-SMC condensin II complex subunit D3	1.323	Nucleus	other
NCBP3	nuclear cap binding subunit 3	1.024	Nucleus	other
NCKAP1	NCK associated protein 1	1.061	Plasma Membrane	other
NDC80	NDC80 kinetochore complex component	1.188	Nucleus	other
NDNF	neuron derived neurotrophic factor	1.049	Extracellular Space	other
NECAB1	N-terminal EF-hand calcium binding protein 1	1.07	Cytoplasm	other
NEFL	neurofilament light	-1.115	Cytoplasm	other
Nelfe	negative elongation factor complex member E	1.206	Nucleus	other
NINJ1	ninjurin 1	1.012	Plasma Membrane	other	disease progression
NKD2	NKD inhibitor of WNT signaling pathway 2	1.238	Nucleus	other
NOVA1	NOVA alternative splicing regulator 1	-1.258	Nucleus	other
NUP133	nucleoporin 133	1.555	Nucleus	other
NXF1	nuclear RNA export factor 1	-1.377	Nucleus	other
ORC2	origin recognition complex subunit 2	2.551	Nucleus	other	unspecified application
ORC3	origin recognition complex subunit 3	1.306	Nucleus	other
OSBPL1A	oxysterol binding protein like 1A	-1.029	Cytoplasm	other
P3H4	prolyl 3-hydroxylase family member 4 (non-enzymatic)	-1.005	Nucleus	other
PABPC1L	poly(A) binding protein cytoplasmic 1 like	-1.073	Cytoplasm	other
PARD6G	par-6 family cell polarity regulator gamma	-1.106	Plasma Membrane	other
PAXBP1	PAX3 and PAX7 binding protein 1	1.646	Nucleus	other
PCDH15	protocadherin related 15	-1.067	Plasma Membrane	other
PCDH17	protocadherin 17	1.291	Plasma Membrane	other
PCDHA8	protocadherin alpha 8	-1.107	Plasma Membrane	other
PCDHB3	protocadherin beta 3	1.128	Plasma Membrane	other
PCNX4	pecanex 4	-1.108	Other	other
PCOLCE2	procollagen C-endopeptidase enhancer 2	1.069	Extracellular Space	other
PDCD5	programmed cell death 5	1.272	Nucleus	other
PDCD11	programmed cell death 11	1.589	Nucleus	other
PDCD6IP	programmed cell death 6 interacting protein	1.191	Cytoplasm	other
PDZD4	PDZ domain containing 4	1.068	Cytoplasm	other
PELO	pelota mRNA surveillance and ribosome rescue factor	1.093	Nucleus	other
PHC2	polyhomeotic homolog 2	-1.675	Nucleus	other
PHF10	PHD finger protein 10	1.556	Nucleus	other
PKP4	plakophilin 4	-1.304	Plasma Membrane	other
PLEC	plectin	1.121	Cytoplasm	other	unspecified application
PLEKHA5	pleckstrin homology domain containing A5	1.491	Cytoplasm	other
POC5	POC5 centriolar protein	1.017	Cytoplasm	other
PPP1R21	protein phosphatase 1 regulatory subunit 21	1.029	Other	other
PRTG	protogenin	1.298	Extracellular Space	other
PSMD2	proteasome 26S subunit, non-ATPase 2	1.394	Cytoplasm	other		bortezomib,bortezomib/cladribine/rituximab,bortezomib/dexamethasone,bortezomib/dexamethasone/doxorubicin,bortezomib/dexamethasone/lenalidomide,bortezomib/dexamethasone/pomalidomide,bortezomib/dexamethasone/rituximab,bortezomib/dexamethasone/thalidomide,bortezomib/doxorubicin,bortezomib/fulvestrant,bortezomib/lenalidomide,bortezomib/paclitaxel,bortezomib/prednisone,bortezomib/rituximab,bortezomib/sorafenib,bortezomib/thalidomide,bortezomib/vorinostat
PSMD11	proteasome 26S subunit, non-ATPase 11	1.41	Cytoplasm	other
PSTPIP1	proline-serine-threonine phosphatase interacting protein 1	1.105	Cytoplasm	other
RAB1B	RAB1B, member RAS oncogene family	1.173	Cytoplasm	other
RAE1	ribonucleic acid export 1	-1.666	Nucleus	other
RASA4	RAS p21 protein activator 4	1.058	Cytoplasm	other
RASGRP1	RAS guanyl releasing protein 1	1.109	Cytoplasm	other
RASSF6	Ras association domain family member 6	1.029	Other	other
RBM45	RNA binding motif protein 45	1.045	Cytoplasm	other
RBM46	RNA binding motif protein 46	-1.161	Nucleus	other
REEP6	receptor accessory protein 6	-1.608	Plasma Membrane	other
RELCH	RAB11 binding and LisH domain, coiled-coil and HEAT repeat containing	1.018	Cytoplasm	other
RGS8	regulator of G protein signaling 8	1.165	Cytoplasm	other
ROGDI	rogdi atypical leucine zipper	-1.368	Nucleus	other	unspecified application
RPGR	retinitis pigmentosa GTPase regulator	1.245	Cytoplasm	other
RPRD1B	regulation of nuclear pre-mRNA domain containing 1B	1.983	Nucleus	other
RPS7	ribosomal protein S7	1.471	Cytoplasm	other
RPS13	ribosomal protein S13	1.142	Cytoplasm	other
RSPH4A	radial spoke head component 4A	-2.038	Nucleus	other
RTN1	reticulon 1	-3.251	Cytoplasm	other
S100A4	S100 calcium binding protein A4	-1.132	Cytoplasm	other	disease progression
S100B	S100 calcium binding protein B	1.272	Cytoplasm	other	diagnosis,efficacy
SART3	spliceosome associated factor 3, U4/U6 recycling protein	-1.18	Nucleus	other
SCAPER	S-phase cyclin A associated protein in the ER	-1.016	Extracellular Space	other
SCRN2	secernin 2	1.281	Extracellular Space	other
SCYL2	SCY1 like pseudokinase 2	1.006	Cytoplasm	other
SELENOH	selenoprotein H	-1.241	Nucleus	other
SEPT7	septin 7	1.029	Cytoplasm	other
SEPT12	septin 12	-1.943	Cytoplasm	other
SERGEF	secretion regulating guanine nucleotide exchange factor	1.449	Nucleus	other
SERPINA1	serpin family A member 1	1.188	Extracellular Space	other	diagnosis,unspecified application
SESTD1	SEC14 and spectrin domain containing 1	1.546	Extracellular Space	other
SF3B1	splicing factor 3b subunit 1	1.035	Nucleus	other		H3B-8800
SGSM1	small G protein signaling modulator 1	1.149	Nucleus	other
SH3BP5L	SH3 binding domain protein 5 like	1.115	Other	other
SH3PXD2A	SH3 and PX domains 2A	1.408	Cytoplasm	other
SHBG	sex hormone binding globulin	-1.538	Extracellular Space	other	efficacy,safety
SIPA1L2	signal induced proliferation associated 1 like 2	1.053	Other	other
SLC18B1	solute carrier family 18 member B1	1.501	Other	other
Slc25a48	solute carrier family 25, member 48	-1.017	Cytoplasm	other
SLIT1	slit guidance ligand 1	1.007	Extracellular Space	other
SLMAP	sarcolemma associated protein	-1.373	Plasma Membrane	other
SLTM	SAFB like transcription modulator	1.123	Nucleus	other
SMC6	structural maintenance of chromosomes 6	1.175	Nucleus	other
SMG7	SMG7 nonsense mediated mRNA decay factor	1.238	Nucleus	other
SNCB	synuclein beta	1.186	Cytoplasm	other
SNRPD1	small nuclear ribonucleoprotein D1 polypeptide	-1.124	Nucleus	other
SNX27	sorting nexin family member 27	-1.077	Cytoplasm	other
SNX29	sorting nexin 29	1.023	Cytoplasm	other
SPATA22	spermatogenesis associated 22	2.295	Other	other
SPSB4	splA/ryanodine receptor domain and SOCS box containing 4	1.783	Cytoplasm	other
SPTAN1	spectrin alpha, non-erythrocytic 1	1.188	Plasma Membrane	other
SPTBN2	spectrin beta, non-erythrocytic 2	1.381	Cytoplasm	other
STOX1	storkhead box 1	1.104	Cytoplasm	other
STPG2	sperm tail PG-rich repeat containing 2	1.161	Other	other
STRIP2	striatin interacting protein 2	1.329	Cytoplasm	other
STX1B	syntaxin 1B	-4.926	Plasma Membrane	other
SVIL	supervillin	1.367	Plasma Membrane	other
SYCP1	synaptonemal complex protein 1	1.155	Nucleus	other
SYNM	synemin	-1.013	Cytoplasm	other
TAGLN3	transgelin 3	1.787	Extracellular Space	other
TATDN1	TatD DNase domain containing 1	1.513	Extracellular Space	other
TAX1BP1	Tax1 binding protein 1	1.091	Cytoplasm	other
TBC1D23	TBC1 domain family member 23	1.169	Cytoplasm	other
TBC1D10A	TBC1 domain family member 10A	1.189	Plasma Membrane	other
TCHP	trichoplein keratin filament binding	5.741	Cytoplasm	other
TCP11L2	t-complex 11 like 2	-1.151	Other	other
Tdrd15	tudor domain containing 15	1.026	Other	other
TELO2	telomere maintenance 2	1.304	Cytoplasm	other
TENM3	teneurin transmembrane protein 3	1.038	Plasma Membrane	other
TGFBRAP1	transforming growth factor beta receptor associated protein 1	-1.198	Cytoplasm	other
TLN1	talin 1	1.285	Plasma Membrane	other	unspecified application
TLN2	talin 2	1.216	Nucleus	other
TMEM26	transmembrane protein 26	1.737	Other	other
TMEM135	transmembrane protein 135	1.689	Cytoplasm	other
TMEM168	transmembrane protein 168	-1.176	Cytoplasm	other
TMEM214	transmembrane protein 214	1.569	Extracellular Space	other
TMEM244	transmembrane protein 244	1.227	Other	other
TMEM120A	transmembrane protein 120A	-1.237	Other	other
TMEM184A	transmembrane protein 184A	1.08	Cytoplasm	other
TMEM63B	transmembrane protein 63B	1.72	Plasma Membrane	other
TNIP1	TNFAIP3 interacting protein 1	1.313	Nucleus	other
TNR	tenascin R	1.401	Plasma Membrane	other
TOLLIP	toll interacting protein	1.421	Cytoplasm	other
TP53BP2	tumor protein p53 binding protein 2	1.346	Nucleus	other
TPD52L2	TPD52 like 2	-1.401	Cytoplasm	other	prognosis,unspecified application
TPM3	tropomyosin 3	-4.592	Cytoplasm	other	diagnosis,unspecified application	AZD-7451
TPR	translocated promoter region, nuclear basket protein	-1.299	Nucleus	other
TRA2A	transformer 2 alpha homolog	1.086	Nucleus	other
TRABD	TraB domain containing	1.282	Extracellular Space	other
TRIP10	thyroid hormone receptor interactor 10	-1.182	Cytoplasm	other
TSPAN14	tetraspanin 14	1.367	Plasma Membrane	other
TTC1	tetratricopeptide repeat domain 1	4.614	Cytoplasm	other
TTC9C	tetratricopeptide repeat domain 9C	1.356	Other	other
TUBA1A	tubulin alpha 1a		Cytoplasm	other	unspecified application	bevacizumab/docetaxel,bevacizumab/paclitaxel,bevacizumab/paclitaxel/pemetrexed,bevacizumab/paclitaxel/topotecan,capecitabine/docetaxel,capecitabine/docetaxel/gemcitabine,capecitabine/docetaxel/oxaliplatin/trastuzumab,cevipabulin,colchicine,colchicine/probenecid,cyclophosphamide/daunorubicin/imatinib/prednisolone/vincristine,cyclophosphamide/daunorubicin/imatinib/prednisone/vincristine,cyclophosphamide/docetaxel,cyclophosphamide/docetaxel/epirubicin/5-fluorouracil,cyclophosphamide/docetaxel/epirubicin/5-fluorouracil/trastuzumab,cyclophosphamide/docetaxel/trastuzumab,cyclophosphamide/epirubicin/5-fluorouracil/paclitaxel,cyclophosphamide/epirubicin/5-fluorouracil/paclitaxel/trastuzumab,cyclophosphamide/epirubicin/5-fluorouracil/vinorelbine,cyclophosphamide/epirubicin/paclitaxel,cyclophosphamide/epirubicin/prednisone/rituximab/vincristine,cyclophosphamide/epirubicin/prednisone/vincristine,cyclophosphamide/epirubicin/vincristine,cyclophosphamide/etoposide/prednisone/rituximab/vincristine,cyclophosphamide/etoposide/prednisone/vincristine,cyclophosphamide/gemcitabine/prednisolone/rituximab/vincristine,cyclophosphamide/mitoxantrone/prednisone/rituximab/vincristine,cyclophosphamide/mitoxantrone/prednisone/vincristine,cyclophosphamide/prednisolone/rituximab/vincristine,cyclophosphamide/prednisolone/vincristine,cyclophosphamide/prednisone/rituximab/vincristine,cyclophosphamide/prednisone/vincristine,cyclophosphamide/topotecan/vincristine,cyclophosphamide/vinorelbine,davunetide,dexamethasone/imatinib/vincristine,dexamethasone/vincristine,docetaxel,docetaxel/5-fluorouracil,docetaxel/5-fluorouracil/oxaliplatin,docetaxel/epirubicin,docetaxel/gemcitabine,docetaxel/gemcitabine/vincristine,docetaxel/gemcitabine/vinorelbine,docetaxel/hydrocortisone,docetaxel/irinotecan,docetaxel/paclitaxel,docetaxel/pamidronic acid/trastuzumab,docetaxel/prednisolone,docetaxel/prednisone,docetaxel/trastuzumab,docetaxel/trastuzumab/vinorelbine,epirubicin/paclitaxel,epothilone B,eribulin,eribulin/trastuzumab,gemcitabine/oxaliplatin/paclitaxel,gemcitabine/paclitaxel,gemcitabine/vinorelbine,irinotecan/temozolomide/vincristine,irinotecan/vincristine,L-asparaginase/daunorubicin/dexamethasone/vincristine,L-asparaginase/daunorubicin/prednisone/vincristine,L-asparaginase/prednisone/vincristine,larotaxel,mebendazole,milataxel,paclitaxel,paclitaxel/rituximab,paclitaxel/topotecan,paclitaxel/trastuzumab,plinabulin,podophyllotoxin,prednisone/vincristine,trastuzumab/vinorelbine,vinblastine,vincristine,vinflunine,vinorelbine,vintafolide
TUBA1B	tubulin alpha 1b	1.055	Cytoplasm	other	diagnosis,efficacy
TUBA1C	tubulin alpha 1c	1.093	Cytoplasm	other		bevacizumab/docetaxel,bevacizumab/paclitaxel,bevacizumab/paclitaxel/pemetrexed,bevacizumab/paclitaxel/topotecan,capecitabine/docetaxel,capecitabine/docetaxel/gemcitabine,capecitabine/docetaxel/oxaliplatin/trastuzumab,cevipabulin,colchicine,colchicine/probenecid,cyclophosphamide/daunorubicin/imatinib/prednisolone/vincristine,cyclophosphamide/daunorubicin/imatinib/prednisone/vincristine,cyclophosphamide/docetaxel,cyclophosphamide/docetaxel/epirubicin/5-fluorouracil,cyclophosphamide/docetaxel/epirubicin/5-fluorouracil/trastuzumab,cyclophosphamide/docetaxel/trastuzumab,cyclophosphamide/epirubicin/5-fluorouracil/paclitaxel,cyclophosphamide/epirubicin/5-fluorouracil/paclitaxel/trastuzumab,cyclophosphamide/epirubicin/5-fluorouracil/vinorelbine,cyclophosphamide/epirubicin/paclitaxel,cyclophosphamide/epirubicin/prednisone/rituximab/vincristine,cyclophosphamide/epirubicin/prednisone/vincristine,cyclophosphamide/epirubicin/vincristine,cyclophosphamide/etoposide/prednisone/rituximab/vincristine,cyclophosphamide/etoposide/prednisone/vincristine,cyclophosphamide/gemcitabine/prednisolone/rituximab/vincristine,cyclophosphamide/mitoxantrone/prednisone/rituximab/vincristine,cyclophosphamide/mitoxantrone/prednisone/vincristine,cyclophosphamide/prednisolone/rituximab/vincristine,cyclophosphamide/prednisolone/vincristine,cyclophosphamide/prednisone/rituximab/vincristine,cyclophosphamide/prednisone/vincristine,cyclophosphamide/topotecan/vincristine,cyclophosphamide/vinorelbine,davunetide,dexamethasone/imatinib/vincristine,dexamethasone/vincristine,docetaxel,docetaxel/5-fluorouracil,docetaxel/5-fluorouracil/oxaliplatin,docetaxel/epirubicin,docetaxel/gemcitabine,docetaxel/gemcitabine/vincristine,docetaxel/gemcitabine/vinorelbine,docetaxel/hydrocortisone,docetaxel/irinotecan,docetaxel/paclitaxel,docetaxel/pamidronic acid/trastuzumab,docetaxel/prednisolone,docetaxel/prednisone,docetaxel/trastuzumab,docetaxel/trastuzumab/vinorelbine,epirubicin/paclitaxel,epothilone B,eribulin,eribulin/trastuzumab,gemcitabine/oxaliplatin/paclitaxel,gemcitabine/paclitaxel,gemcitabine/vinorelbine,irinotecan/temozolomide/vincristine,irinotecan/vincristine,L-asparaginase/daunorubicin/dexamethasone/vincristine,L-asparaginase/daunorubicin/prednisone/vincristine,L-asparaginase/prednisone/vincristine,larotaxel,milataxel,paclitaxel,paclitaxel/rituximab,paclitaxel/topotecan,paclitaxel/trastuzumab,plinabulin,podophyllotoxin,prednisone/vincristine,trastuzumab/vinorelbine,vinblastine,vincristine,vinflunine,vinorelbine,vintafolide
TUBA4A	tubulin alpha 4a	1.257	Cytoplasm	other		bevacizumab/docetaxel,bevacizumab/paclitaxel,bevacizumab/paclitaxel/pemetrexed,bevacizumab/paclitaxel/topotecan,cabazitaxel,cabazitaxel/prednisolone,cabazitaxel/prednisone,capecitabine/docetaxel,capecitabine/docetaxel/gemcitabine,capecitabine/docetaxel/oxaliplatin/trastuzumab,cevipabulin,colchicine,colchicine/probenecid,cyclophosphamide/daunorubicin/imatinib/prednisolone/vincristine,cyclophosphamide/daunorubicin/imatinib/prednisone/vincristine,cyclophosphamide/docetaxel,cyclophosphamide/docetaxel/epirubicin/5-fluorouracil,cyclophosphamide/docetaxel/epirubicin/5-fluorouracil/trastuzumab,cyclophosphamide/docetaxel/trastuzumab,cyclophosphamide/epirubicin/5-fluorouracil/paclitaxel,cyclophosphamide/epirubicin/5-fluorouracil/paclitaxel/trastuzumab,cyclophosphamide/epirubicin/5-fluorouracil/vinorelbine,cyclophosphamide/epirubicin/paclitaxel,cyclophosphamide/epirubicin/prednisone/rituximab/vincristine,cyclophosphamide/epirubicin/prednisone/vincristine,cyclophosphamide/epirubicin/vincristine,cyclophosphamide/etoposide/prednisone/rituximab/vincristine,cyclophosphamide/etoposide/prednisone/vincristine,cyclophosphamide/gemcitabine/prednisolone/rituximab/vincristine,cyclophosphamide/mitoxantrone/prednisone/rituximab/vincristine,cyclophosphamide/mitoxantrone/prednisone/vincristine,cyclophosphamide/prednisolone/rituximab/vincristine,cyclophosphamide/prednisolone/vincristine,cyclophosphamide/prednisone/rituximab/vincristine,cyclophosphamide/prednisone/vincristine,cyclophosphamide/topotecan/vincristine,cyclophosphamide/vinorelbine,davunetide,dexamethasone/imatinib/vincristine,dexamethasone/vincristine,docetaxel,docetaxel/5-fluorouracil,docetaxel/5-fluorouracil/oxaliplatin,docetaxel/epirubicin,docetaxel/gemcitabine,docetaxel/gemcitabine/vincristine,docetaxel/gemcitabine/vinorelbine,docetaxel/hydrocortisone,docetaxel/irinotecan,docetaxel/paclitaxel,docetaxel/pamidronic acid/trastuzumab,docetaxel/prednisolone,docetaxel/prednisone,docetaxel/trastuzumab,docetaxel/trastuzumab/vinorelbine,epirubicin/paclitaxel,epothilone B,eribulin,eribulin/trastuzumab,gemcitabine/oxaliplatin/paclitaxel,gemcitabine/paclitaxel,gemcitabine/vinorelbine,irinotecan/temozolomide/vincristine,irinotecan/vincristine,L-asparaginase/daunorubicin/dexamethasone/vincristine,L-asparaginase/daunorubicin/prednisone/vincristine,L-asparaginase/prednisone/vincristine,larotaxel,milataxel,paclitaxel,paclitaxel/rituximab,paclitaxel/topotecan,paclitaxel/trastuzumab,plinabulin,podophyllotoxin,prednisone/vincristine,trastuzumab/vinorelbine,vinblastine,vincristine,vinflunine,vinorelbine,vintafolide
TUBB	tubulin beta class I	1.206	Cytoplasm	other	efficacy	ixabepilone
TUBB2A	tubulin beta 2A class IIa	1.083	Cytoplasm	other		ABT-751,batabulin,bevacizumab/docetaxel,bevacizumab/paclitaxel,bevacizumab/paclitaxel/pemetrexed,bevacizumab/paclitaxel/topotecan,BMS-275183,capecitabine/docetaxel,capecitabine/docetaxel/gemcitabine,capecitabine/docetaxel/oxaliplatin/trastuzumab,cevipabulin,colchicine,colchicine/probenecid,crolibulin,cyclophosphamide/daunorubicin/imatinib/prednisolone/vincristine,cyclophosphamide/daunorubicin/imatinib/prednisone/vincristine,cyclophosphamide/docetaxel,cyclophosphamide/docetaxel/epirubicin/5-fluorouracil,cyclophosphamide/docetaxel/epirubicin/5-fluorouracil/trastuzumab,cyclophosphamide/docetaxel/trastuzumab,cyclophosphamide/epirubicin/5-fluorouracil/paclitaxel,cyclophosphamide/epirubicin/5-fluorouracil/paclitaxel/trastuzumab,cyclophosphamide/epirubicin/5-fluorouracil/vinorelbine,cyclophosphamide/epirubicin/paclitaxel,cyclophosphamide/epirubicin/prednisone/rituximab/vincristine,cyclophosphamide/epirubicin/prednisone/vincristine,cyclophosphamide/epirubicin/vincristine,cyclophosphamide/etoposide/prednisone/rituximab/vincristine,cyclophosphamide/etoposide/prednisone/vincristine,cyclophosphamide/gemcitabine/prednisolone/rituximab/vincristine,cyclophosphamide/mitoxantrone/prednisone/rituximab/vincristine,cyclophosphamide/mitoxantrone/prednisone/vincristine,cyclophosphamide/prednisolone/rituximab/vincristine,cyclophosphamide/prednisolone/vincristine,cyclophosphamide/prednisone/rituximab/vincristine,cyclophosphamide/prednisone/vincristine,cyclophosphamide/topotecan/vincristine,cyclophosphamide/vinorelbine,davunetide,dexamethasone/imatinib/vincristine,dexamethasone/vincristine,docetaxel,docetaxel/5-fluorouracil,docetaxel/5-fluorouracil/oxaliplatin,docetaxel/epirubicin,docetaxel/gemcitabine,docetaxel/gemcitabine/vincristine,docetaxel/gemcitabine/vinorelbine,docetaxel/hydrocortisone,docetaxel/irinotecan,docetaxel/paclitaxel,docetaxel/pamidronic acid/trastuzumab,docetaxel/prednisolone,docetaxel/prednisone,docetaxel/trastuzumab,docetaxel/trastuzumab/vinorelbine,epirubicin/paclitaxel,epothilone B,eribulin,eribulin/trastuzumab,gemcitabine/oxaliplatin/paclitaxel,gemcitabine/paclitaxel,gemcitabine/vinorelbine,irinotecan/temozolomide/vincristine,irinotecan/vincristine,L-asparaginase/daunorubicin/dexamethasone/vincristine,L-asparaginase/daunorubicin/prednisone/vincristine,L-asparaginase/prednisone/vincristine,larotaxel,milataxel,paclitaxel,paclitaxel/rituximab,paclitaxel/topotecan,paclitaxel/trastuzumab,plinabulin,podophyllotoxin,prednisone/vincristine,simotaxel,trastuzumab/vinorelbine,vinblastine,vincristine,vinflunine,vinorelbine,vintafolide
TUBB4A	tubulin beta 4A class IVa	1.354	Cytoplasm	other		ABT-751,bevacizumab/docetaxel,bevacizumab/paclitaxel,bevacizumab/paclitaxel/pemetrexed,bevacizumab/paclitaxel/topotecan,BMS-275183,capecitabine/docetaxel,capecitabine/docetaxel/gemcitabine,capecitabine/docetaxel/oxaliplatin/trastuzumab,cevipabulin,colchicine,colchicine/probenecid,cyclophosphamide/daunorubicin/imatinib/prednisolone/vincristine,cyclophosphamide/daunorubicin/imatinib/prednisone/vincristine,cyclophosphamide/docetaxel,cyclophosphamide/docetaxel/epirubicin/5-fluorouracil,cyclophosphamide/docetaxel/epirubicin/5-fluorouracil/trastuzumab,cyclophosphamide/docetaxel/trastuzumab,cyclophosphamide/epirubicin/5-fluorouracil/paclitaxel,cyclophosphamide/epirubicin/5-fluorouracil/paclitaxel/trastuzumab,cyclophosphamide/epirubicin/5-fluorouracil/vinorelbine,cyclophosphamide/epirubicin/paclitaxel,cyclophosphamide/epirubicin/prednisone/rituximab/vincristine,cyclophosphamide/epirubicin/prednisone/vincristine,cyclophosphamide/epirubicin/vincristine,cyclophosphamide/etoposide/prednisone/rituximab/vincristine,cyclophosphamide/etoposide/prednisone/vincristine,cyclophosphamide/gemcitabine/prednisolone/rituximab/vincristine,cyclophosphamide/mitoxantrone/prednisone/rituximab/vincristine,cyclophosphamide/mitoxantrone/prednisone/vincristine,cyclophosphamide/prednisolone/rituximab/vincristine,cyclophosphamide/prednisolone/vincristine,cyclophosphamide/prednisone/rituximab/vincristine,cyclophosphamide/prednisone/vincristine,cyclophosphamide/topotecan/vincristine,cyclophosphamide/vinorelbine,davunetide,dexamethasone/imatinib/vincristine,dexamethasone/vincristine,docetaxel,docetaxel/5-fluorouracil,docetaxel/5-fluorouracil/oxaliplatin,docetaxel/epirubicin,docetaxel/gemcitabine,docetaxel/gemcitabine/vincristine,docetaxel/gemcitabine/vinorelbine,docetaxel/hydrocortisone,docetaxel/irinotecan,docetaxel/paclitaxel,docetaxel/pamidronic acid/trastuzumab,docetaxel/prednisolone,docetaxel/prednisone,docetaxel/trastuzumab,docetaxel/trastuzumab/vinorelbine,epirubicin/paclitaxel,epothilone B,eribulin,eribulin/trastuzumab,gemcitabine/oxaliplatin/paclitaxel,gemcitabine/paclitaxel,gemcitabine/vinorelbine,irinotecan/temozolomide/vincristine,irinotecan/vincristine,L-asparaginase/daunorubicin/dexamethasone/vincristine,L-asparaginase/daunorubicin/prednisone/vincristine,L-asparaginase/prednisone/vincristine,larotaxel,milataxel,paclitaxel,paclitaxel/rituximab,paclitaxel/topotecan,paclitaxel/trastuzumab,plinabulin,podophyllotoxin,prednisone/vincristine,simotaxel,trastuzumab/vinorelbine,vinblastine,vincristine,vinflunine,vinorelbine,vintafolide
TUBB4B	tubulin beta 4B class IVb	-1.006	Cytoplasm	other	unspecified application	ABT-751,bevacizumab/docetaxel,bevacizumab/paclitaxel,bevacizumab/paclitaxel/pemetrexed,bevacizumab/paclitaxel/topotecan,BMS-275183,capecitabine/docetaxel,capecitabine/docetaxel/gemcitabine,capecitabine/docetaxel/oxaliplatin/trastuzumab,cevipabulin,colchicine,colchicine/probenecid,cyclophosphamide/daunorubicin/imatinib/prednisolone/vincristine,cyclophosphamide/daunorubicin/imatinib/prednisone/vincristine,cyclophosphamide/docetaxel,cyclophosphamide/docetaxel/epirubicin/5-fluorouracil,cyclophosphamide/docetaxel/epirubicin/5-fluorouracil/trastuzumab,cyclophosphamide/docetaxel/trastuzumab,cyclophosphamide/epirubicin/5-fluorouracil/paclitaxel,cyclophosphamide/epirubicin/5-fluorouracil/paclitaxel/trastuzumab,cyclophosphamide/epirubicin/5-fluorouracil/vinorelbine,cyclophosphamide/epirubicin/paclitaxel,cyclophosphamide/epirubicin/prednisone/rituximab/vincristine,cyclophosphamide/epirubicin/prednisone/vincristine,cyclophosphamide/epirubicin/vincristine,cyclophosphamide/etoposide/prednisone/rituximab/vincristine,cyclophosphamide/etoposide/prednisone/vincristine,cyclophosphamide/gemcitabine/prednisolone/rituximab/vincristine,cyclophosphamide/mitoxantrone/prednisone/rituximab/vincristine,cyclophosphamide/mitoxantrone/prednisone/vincristine,cyclophosphamide/prednisolone/rituximab/vincristine,cyclophosphamide/prednisolone/vincristine,cyclophosphamide/prednisone/rituximab/vincristine,cyclophosphamide/prednisone/vincristine,cyclophosphamide/topotecan/vincristine,cyclophosphamide/vinorelbine,davunetide,dexamethasone/imatinib/vincristine,dexamethasone/vincristine,docetaxel,docetaxel/5-fluorouracil,docetaxel/5-fluorouracil/oxaliplatin,docetaxel/epirubicin,docetaxel/gemcitabine,docetaxel/gemcitabine/vincristine,docetaxel/gemcitabine/vinorelbine,docetaxel/hydrocortisone,docetaxel/irinotecan,docetaxel/paclitaxel,docetaxel/pamidronic acid/trastuzumab,docetaxel/prednisolone,docetaxel/prednisone,docetaxel/trastuzumab,docetaxel/trastuzumab/vinorelbine,epirubicin/paclitaxel,epothilone B,eribulin,eribulin/trastuzumab,gemcitabine/oxaliplatin/paclitaxel,gemcitabine/paclitaxel,gemcitabine/vinorelbine,irinotecan/temozolomide/vincristine,irinotecan/vincristine,L-asparaginase/daunorubicin/dexamethasone/vincristine,L-asparaginase/daunorubicin/prednisone/vincristine,L-asparaginase/prednisone/vincristine,larotaxel,mebendazole,milataxel,paclitaxel,paclitaxel/rituximab,paclitaxel/topotecan,paclitaxel/trastuzumab,plinabulin,prednisone/vincristine,simotaxel,trastuzumab/vinorelbine,vinblastine,vincristine,vinflunine,vinorelbine,vintafolide
TUFT1	tuftelin 1	1.205	Cytoplasm	other
TXNDC9	thioredoxin domain containing 9	1.112	Cytoplasm	other
TYW3	tRNA-yW synthesizing protein 3 homolog	-1.221	Other	other
UBN2	ubinuclein 2	-1.332	Nucleus	other
UNC5D	unc-5 netrin receptor D	1.412	Plasma Membrane	other
VAMP3	vesicle associated membrane protein 3	2.201	Plasma Membrane	other
VIL1	villin 1	1.213	Cytoplasm	other
VPS8	VPS8 subunit of CORVET complex	1.027	Cytoplasm	other
VPS36	vacuolar protein sorting 36 homolog	1.325	Cytoplasm	other
VPS53	VPS53 subunit of GARP complex	1.203	Cytoplasm	other
VPS54	VPS54 subunit of GARP complex	1.287	Extracellular Space	other
WDR1	WD repeat domain 1	1.167	Extracellular Space	other
WDR3	WD repeat domain 3	1.443	Cytoplasm	other
WDR37	WD repeat domain 37	1.076	Other	other
WDR48	WD repeat domain 48	1.377	Cytoplasm	other
WDR54	WD repeat domain 54	-1.024	Other	other
WDR73	WD repeat domain 73	-1.226	Extracellular Space	other
WLS	Wnt ligand secretion mediator	1.183	Cytoplasm	other
WWC3	WWC family member 3	1.537	Cytoplasm	other
XPC	XPC complex subunit, DNA damage recognition and repair factor	-1.03	Nucleus	other	diagnosis
YJU2	YJU2 splicing factor homolog	-1.141	Nucleus	other
YTHDF2	YTH N6-methyladenosine RNA binding protein 2	-1.173	Cytoplasm	other
YWHAB	tyrosine 3-monooxygenase/tryptophan 5-monooxygenase activation protein beta	1.303	Cytoplasm	other
YWHAE	tyrosine 3-monooxygenase/tryptophan 5-monooxygenase activation protein epsilon	1.23	Cytoplasm	other	diagnosis
YWHAQ	tyrosine 3-monooxygenase/tryptophan 5-monooxygenase activation protein theta	1.389	Cytoplasm	other
ZC3H10	zinc finger CCCH-type containing 10	-1.002	Other	other
ZC3H14	zinc finger CCCH-type containing 14	1.126	Nucleus	other
ZFPL1	zinc finger protein like 1	1.124	Cytoplasm	other
ZNF729	zinc finger protein 729	1.486	Other	other
ZNF830	zinc finger protein 830	1.143	Nucleus	other
ZNF280D	zinc finger protein 280D	-2.176	Other	other
ZSWIM8	zinc finger SWIM-type containing 8	1.159	Extracellular Space	other
NR2C2	nuclear receptor subfamily 2 group C member 2	1.063	Nucleus	ligand-dependent nuclear receptor
THRA	thyroid hormone receptor alpha	1.393	Nucleus	ligand-dependent nuclear receptor		3,5-diiodothyropropionic acid,amiodarone,denosumab/levothyroxine,dextrothyroxine,L-triiodothyronine,levothyroxine,levothyroxine/l-triiodothyronine
ADCK1	aarF domain containing kinase 1	1.251	Cytoplasm	kinase
AK1	adenylate kinase 1	-1.249	Cytoplasm	kinase	unspecified application
ANKK1	ankyrin repeat and kinase domain containing 1	1.525	Cytoplasm	kinase
BLK	BLK proto-oncogene, Src family tyrosine kinase	1.304	Cytoplasm	kinase		afatinib/osimertinib,erlotinib/osimertinib,gefitinib/osimertinib,osimertinib
BUB1	BUB1 mitotic checkpoint serine/threonine kinase	1.233	Nucleus	kinase
CCT2	chaperonin containing TCP1 subunit 2	-1.09	Cytoplasm	kinase
CDK5	cyclin dependent kinase 5	1.806	Nucleus	kinase		alvocidib,CYC065,dinaciclib
CHEK2	checkpoint kinase 2	1.115	Nucleus	kinase		XL844
CHUK	conserved helix-loop-helix ubiquitous kinase	1.605	Cytoplasm	kinase	prognosis	bardoxolone methyl
CKB	creatine kinase B	-1.144	Cytoplasm	kinase	safety
CKM	creatine kinase, M-type	1.139	Cytoplasm	kinase	efficacy,safety,unspecified application
CMPK1	cytidine/uridine monophosphate kinase 1	-1.038	Nucleus	kinase
CPNE3	copine 3	1.272	Cytoplasm	kinase
CSNK1E	casein kinase 1 epsilon	-1.128	Cytoplasm	kinase
CSNK2A2	casein kinase 2 alpha 2	1.028	Cytoplasm	kinase
DAPK1	death associated protein kinase 1	1.341	Cytoplasm	kinase	efficacy,prognosis
DSTYK	dual serine/threonine and tyrosine protein kinase	-1.116	Cytoplasm	kinase
DYRK2	dual specificity tyrosine phosphorylation regulated kinase 2	1.958	Cytoplasm	kinase
DYRK3	dual specificity tyrosine phosphorylation regulated kinase 3	1.01	Nucleus	kinase
EGFR	epidermal growth factor receptor	1.735	Plasma Membrane	kinase	diagnosis,disease progression,efficacy,prognosis,response to therapy,safety,unspecified application	18F-PEG6-IPQA,ABBV-221,ABBV-321,ABT-414,ABY-029,AC0010MA,AEE 788,afatinib,afatinib/cetuximab,afatinib/osimertinib,afatinib/paclitaxel,alflutinib,allitinib,AMG 596,anastrozole/lapatinib,anastrozole/lapatinib/trastuzumab,anti-EGFR antibody,anti-EGFR monoclonal antibody GT-MAB 5.2-GEX,anti-EGFR-IL-dox,AP32788,AVID100,avitinib,AZD3759,bevacizumab/cetuximab,bevacizumab/cetuximab/erlotinib,bevacizumab/EGFR tyrosine kinase inhibitor,bevacizumab/erlotinib,bevacizumab/erlotinib/pemetrexed,bevacizumab/gefitinib,bevacizumab/panitumumab,BGB-283,BIBX 1382BS,binimetinib/cetuximab/encorafenib,binimetinib/encorafenib/panitumumab,bis-tyrphostin,BMS-599626,BMS-690514,BPI-15086,BPI-7711,brigatinib,cabozantinib/erlotinib,canertinib,capecitabine/cetuximab/irinotecan,capecitabine/erlotinib,capecitabine/lapatinib,cetuximab,cetuximab-IRDye 800CW,cetuximab/dabrafenib/trametinib,cetuximab/encorafenib,cetuximab/erlotinib,cetuximab/gemcitabine,cetuximab/gimeracil/irinotecan/oxonic acid/tegafur,cetuximab/irinotecan,cetuximab/irinotecan/vemurafenib,cetuximab/lenalidomide,cetuximab/panitumumab,cetuximab/vemurafenib,CK-101,CPGJ602,crizotinib/erlotinib,crizotinib/gefitinib,CUDC 101,D-0316,dabrafenib/panitumumab,dabrafenib/panitumumab/trametinib,dacomitinib,dasatinib/erlotinib,depatuxizumab,docetaxel/lapatinib,doxorubicin-loaded EGFR-targeting nanocells,doxorubicin/lapatinib/paclitaxel/trastuzumab,EGFR antisense DNA,EGFR monoclonal antibody,EGFR tyrosine kinase inhibitor,EMB-01,epitinib,erlotinib,erlotinib/gefitinib,erlotinib/gemcitabine,erlotinib/osimertinib,erlotinib/ramucirumab,erlotinib/ruxolitinib,erlotinib/vismodegib,everolimus/gefitinib,everolimus/vandetanib,exemestane/lapatinib,exemestane/lapatinib/trastuzumab,futuximab,GC1118,gefitinib,gefitinib/osimertinib,hemay020,hemay022,HLX07,HS-10296,icotinib,IMGN289,irinotecan/panitumumab,irinotecan/panitumumab/vemurafenib,JNJ-26483327,JNJ-61186372,lapatinib,lapatinib/letrozole,lapatinib/letrozole/trastuzumab,lapatinib/paclitaxel,lapatinib/pazopanib,lapatinib/trastuzumab,LY3164530,matuzumab,MCLA-158,MEHD7945A,MM-151,MoAb 425,modotuximab,MP 412,naquotinib,nazartinib,necitumumab,neratinib,neratinib/paclitaxel,nimotuzumab,olmutinib,osimertinib,panitumumab,panitumumab-IRDye800,PD 153035,pelitinib,PF-06459988,PF-06747775,pirotinib,poziotinib,pyrotinib,RG 13022,RG 14620,RM-1929,rociletinib,sapitinib,SAR103168,SCT200,selatinib,SKLB1028,sym004,sym013,SYN004,TAK-285,tesevatinib,theliatinib,transforming growth factor(alpha)-pseudomonas aeruginosa exotoxin (38),tyrphostin A30,tyrphostin A48,vandetanib,varlitinib,WX-0593,YH25448,zalutumumab,ZN-e4
ERBB2	erb-b2 receptor tyrosine kinase 2	-1.207	Plasma Membrane	kinase	diagnosis,disease progression,efficacy,prognosis,safety,unspecified application	68GaNOTA-anti-HER2 VHH1,89Zr-trastuzumab,[68Ga]ABY-025,A166,ADCT-502,afatinib,afatinib/cetuximab,afatinib/osimertinib,afatinib/paclitaxel,allitinib,alpelisib/trastuzumab emtansine,anastrozole/lapatinib,anastrozole/lapatinib/trastuzumab,anastrozole/pertuzumab/trastuzumab,anastrozole/trastuzumab,anti-HER2 antibody,AP32788,ARX788,BMS-599626,BMS-690514,BTRC4017A,capecitabine/docetaxel/oxaliplatin/trastuzumab,capecitabine/lapatinib,capecitabine/pertuzumab/trastuzumab,capecitabine/trastuzumab,CP-724,714,CUDC 101,cyclophosphamide/docetaxel/doxorubicin/pertuzumab/trastuzumab,cyclophosphamide/docetaxel/doxorubicin/trastuzumab,cyclophosphamide/docetaxel/epirubicin/5-fluorouracil/trastuzumab,cyclophosphamide/docetaxel/trastuzumab,cyclophosphamide/doxorubicin/paclitaxel/pertuzumab/trastuzumab,cyclophosphamide/doxorubicin/paclitaxel/trastuzumab,cyclophosphamide/doxorubicin/trastuzumab,cyclophosphamide/epirubicin/5-fluorouracil/paclitaxel/trastuzumab,cyclophosphamide/methotrexate/trastuzumab,dacomitinib,DHES0815A,docetaxel/lapatinib,docetaxel/pamidronic acid/trastuzumab,docetaxel/pertuzumab/trastuzumab,docetaxel/trastuzumab,docetaxel/trastuzumab/vinorelbine,doxorubicin/lapatinib/paclitaxel/trastuzumab,DS-8201a,eribulin/trastuzumab,erlotinib,erlotinib/osimertinib,ertumaxomab,exemestane/lapatinib,exemestane/lapatinib/trastuzumab,exemestane/pertuzumab/trastuzumab,exemestane/trastuzumab,FS102,fulvestrant/pertuzumab/trastuzumab,fulvestrant/trastuzumab,GBR 1302,gefitinib/osimertinib,gemcitabine/trastuzumab,HER2 inhibitor,I-131-SGMIB,JNJ-26483327,KN026,lapatinib,lapatinib/letrozole,lapatinib/letrozole/trastuzumab,lapatinib/paclitaxel,lapatinib/pazopanib,lapatinib/trastuzumab,letrozole/pertuzumab/trastuzumab,letrozole/trastuzumab,MCLA-128,MEDI4276,MGAH22,MM-111,MM-302,MP 412,MP0274,mubritinib,neratinib,neratinib/paclitaxel,NJH395,nordihydroguaiaretic acid,osimertinib,paclitaxel/pertuzumab/trastuzumab,paclitaxel/trastuzumab,pelitinib,pertuzumab,pertuzumab/tamoxifen/trastuzumab,pertuzumab/trastuzumab,PF-06804103,pirotinib,poziotinib,PRS-343,pyrotinib,RC48,sapitinib,selatinib,SYD985,sym013,TAK-285,tamoxifen/trastuzumab,TAS0728,tesevatinib,trastuzumab,trastuzumab emtansine,trastuzumab/vinorelbine,tucatinib,varlitinib,XMT-1522,ZW25
FES	FES proto-oncogene, tyrosine kinase	1.304	Cytoplasm	kinase		lorlatinib
FGFR3	fibroblast growth factor receptor 3	1.044	Plasma Membrane	kinase	prognosis	ASP5878,B-701,crizotinib/pazopanib,debio 1347,derazantinib,docetaxel/nintedanib,erdafitinib,everolimus/lenvatinib,lapatinib/pazopanib,lenvatinib,LY3076226,masitinib,nintedanib,pazopanib,pemigatinib,PRN1371,SAR103168
GRK3	G protein-coupled receptor kinase 3	-1.047	Cytoplasm	kinase
HYKK	hydroxylysine kinase	1.167	Cytoplasm	kinase
INSR	insulin receptor	1.033	Plasma Membrane	kinase	prognosis	BMS-754807,canakinumab/INS,ceritinib,INS,INS/pioglitazone,INS/protamine zinc insulin,insulin aspart,insulin aspart/insulin detemir,insulin detemir,insulin glargine,insulin glargine/insulin lispro,insulin glulisine,insulin lispro,KW-2450,protamine zinc insulin,subetta
IPPK	inositol-pentakisphosphate 2-kinase	1.26	Cytoplasm	kinase
ITPKB	inositol-trisphosphate 3-kinase B	1.123	Cytoplasm	kinase
KDR	kinase insert domain receptor	1.104	Plasma Membrane	kinase	disease progression,efficacy,prognosis,response to therapy,safety	5-azacytidine/midostaurin,5-azacytidine/sorafenib,AEE 788,alacizumab pegol,altiratinib,anlotinib,apatinib,axitinib,axitinib/pembrolizumab,bevacizumab/sorafenib,BMS-690514,bortezomib/sorafenib,brivanib,brivanib alaninate,cabozantinib,cabozantinib/erlotinib,cabozantinib/nivolumab,cediranib,CEP 7055,CHIR-265,clofarabine/cytarabine/sorafenib,CP-547632,crizotinib/pazopanib,CYC 116,cytarabine/idarubicin/sorafenib,decitabine/sorafenib,dexamethasone/lenalidomide/sorafenib,docetaxel/nintedanib,docetaxel/ramucirumab,erdafitinib,erlotinib/ramucirumab,everolimus/lenvatinib,everolimus/sorafenib,everolimus/vandetanib,famitinib,foretinib,fruquintinib,glesatinib,golvatinib,henatinib,HLX06,imatinib/sorafenib,imatinib/sunitinib,JI 101,lapatinib/pazopanib,lenvatinib,lucitanib,midostaurin,motesanib,ningetinib,nintedanib,orantinib,OSI-930,paclitaxel/ramucirumab,pazopanib,pegaptanib,pegdinetanib,pexmetinib,PF 00337210,PRS-050-PEG40,ramucirumab,rebastinib,regorafenib,SAR103168,semaxinib,sitravatinib,sorafenib,sorafenib/sulindac/sunitinib,sulfatinib,sunitinib,TAK 593,tanibirumab,telatinib,tesevatinib,tivozanib,vandetanib,vatalanib,VEGF inhibitor drug,VEGFR2 inhibitor,VEGFR2-targeted Contrast Agent BR55,XL820,XL999
LATS2	large tumor suppressor kinase 2	1.13	Nucleus	kinase
LCK	LCK proto-oncogene, Src family tyrosine kinase	2.665	Cytoplasm	kinase	diagnosis	crizotinib/pazopanib,dacomitinib,dasatinib,dasatinib/erlotinib,dasatinib/nilotinib,docetaxel/nintedanib,JNJ-26483327,lapatinib/pazopanib,nintedanib,pazopanib
LYN	LYN proto-oncogene, Src family tyrosine kinase	1.067	Cytoplasm	kinase		bafetinib,bosutinib,bosutinib/hydroxyurea/ponatinib,docetaxel/nintedanib,JNJ-26483327,nintedanib,rebastinib,tolimidone
MAP2K2	mitogen-activated protein kinase kinase 2	1.208	Cytoplasm	kinase		AS703988,binimetinib,binimetinib/cetuximab/encorafenib,binimetinib/encorafenib,binimetinib/encorafenib/panitumumab,cetuximab/dabrafenib/trametinib,cobimetinib,cobimetinib/vemurafenib,dabrafenib/ipilimumab/trametinib,dabrafenib/panitumumab/trametinib,dabrafenib/trametinib,dabrafenib/trametinib/vemurafenib,FCN-159,PD184352,pimasertib,selumetinib,TAK 733,trametinib,trametinib/vemurafenib,trametinib/vorinostat
MAP3K4	mitogen-activated protein kinase kinase kinase 4	-1.177	Cytoplasm	kinase
MAPK6	mitogen-activated protein kinase 6	-1.294	Cytoplasm	kinase
MAPK8	mitogen-activated protein kinase 8	-1.591	Cytoplasm	kinase		aplidine,binimetinib/cetuximab/encorafenib,binimetinib/encorafenib,binimetinib/encorafenib/panitumumab,cetuximab/encorafenib,encorafenib
MARK3	microtubule affinity regulating kinase 3	1.602	Cytoplasm	kinase	prognosis	cdc25C phosphatase (211-221)
MPP5	membrane palmitoylated protein 5	1.774	Plasma Membrane	kinase
NADK	NAD kinase	-1.007	Cytoplasm	kinase
NME6	NME/NM23 nucleoside diphosphate kinase 6	-1.388	Cytoplasm	kinase
NOL9	nucleolar protein 9	1.241	Nucleus	kinase
NRP2	neuropilin 2	1.371	Plasma Membrane	kinase
NTRK3	neurotrophic receptor tyrosine kinase 3	1.6	Plasma Membrane	kinase		belizatinib,DS-6051b,entrectinib,larotrectinib,lorlatinib,LOXO-195,ONO-7579,PLX7486,repotrectinib
NUAK1	NUAK family kinase 1	1.3	Nucleus	kinase
PDGFRB	platelet derived growth factor receptor beta	1.614	Plasma Membrane	kinase	prognosis,response to therapy,unspecified application	5-azacytidine/midostaurin,5-azacytidine/sorafenib,axitinib,becaplermin,bevacizumab/sorafenib,bortezomib/sorafenib,clofarabine/cytarabine/sorafenib,crizotinib/pazopanib,cytarabine/idarubicin/sorafenib,dasatinib,dasatinib/erlotinib,dasatinib/nilotinib,decitabine/imatinib,decitabine/sorafenib,dexamethasone/lenalidomide/sorafenib,docetaxel/nintedanib,erdafitinib,everolimus/sorafenib,imatinib,imatinib/nilotinib,imatinib/peginterferon alfa-2a,imatinib/sirolimus,imatinib/sorafenib,imatinib/sunitinib,JI 101,lapatinib/pazopanib,midostaurin,nintedanib,orantinib,pazopanib,regorafenib,sorafenib,sorafenib/sulindac/sunitinib,sunitinib,tandutinib,telatinib,tivozanib
PDK1	pyruvate dehydrogenase kinase 1	3.76	Cytoplasm	kinase		dichloroacetic acid
PDXK	pyridoxal kinase	-1.492	Cytoplasm	kinase
PGK1	phosphoglycerate kinase 1	-1.056	Cytoplasm	kinase
PI4KA	phosphatidylinositol 4-kinase alpha	1.154	Cytoplasm	kinase
PIK3C2A	phosphatidylinositol-4-phosphate 3-kinase catalytic subunit type 2 alpha	1.407	Cytoplasm	kinase
PIK3C2B	phosphatidylinositol-4-phosphate 3-kinase catalytic subunit type 2 beta	1.441	Cytoplasm	kinase
PIKFYVE	phosphoinositide kinase, FYVE-type zinc finger containing	1.191	Cytoplasm	kinase		apilimod
PIP5K1B	phosphatidylinositol-4-phosphate 5-kinase type 1 beta	-1.195	Cytoplasm	kinase
PKLR	pyruvate kinase L/R	1.426	Cytoplasm	kinase
PKM	pyruvate kinase M1/2	1.464	Cytoplasm	kinase	unspecified application	CAP-232
PKN2	protein kinase N2	-1.326	Cytoplasm	kinase
PRKAR1B	protein kinase cAMP-dependent type I regulatory subunit beta	1.141	Cytoplasm	kinase
PRKCA	protein kinase C alpha	-1.554	Cytoplasm	kinase		aprinocarsen,ingenol mebutate,L-threo-safingol
PTK6	protein tyrosine kinase 6	1.262	Cytoplasm	kinase	prognosis	everolimus/vandetanib,vandetanib
PXK	PX domain containing serine/threonine kinase like	-1.398	Cytoplasm	kinase
RIOK3	RIO kinase 3	1.272	Cytoplasm	kinase
ROCK1	Rho associated coiled-coil containing protein kinase 1	1.078	Cytoplasm	kinase
ROCK2	Rho associated coiled-coil containing protein kinase 2	1.023	Cytoplasm	kinase		KD025
RPS6KA5	ribosomal protein S6 kinase A5	1.084	Nucleus	kinase
SLK	STE20 like kinase	1.534	Nucleus	kinase
SMG1	SMG1 nonsense mediated mRNA decay associated PI3K related kinase	1.038	Cytoplasm	kinase
SRP72	signal recognition particle 72	-1.027	Nucleus	kinase
TAOK2	TAO kinase 2	-1.157	Cytoplasm	kinase
TBCK	TBC1 domain containing kinase	-1.59	Cytoplasm	kinase
TRIO	trio Rho guanine nucleotide exchange factor	1.115	Cytoplasm	kinase
TTN	titin	1.066	Cytoplasm	kinase
TYRO3	TYRO3 protein tyrosine kinase	1.358	Plasma Membrane	kinase		cabozantinib,cabozantinib/erlotinib,cabozantinib/nivolumab
ULK1	unc-51 like autophagy activating kinase 1	1.451	Cytoplasm	kinase
ABCC9	ATP binding cassette subfamily C member 9	1.078	Plasma Membrane	ion channel
ANXA6	annexin A6	-3.844	Plasma Membrane	ion channel
CACNA1D	calcium voltage-gated channel subunit alpha1 D	-1.183	Plasma Membrane	ion channel		aliskiren/amlodipine,aliskiren/amlodipine/hydrochlorothiazide,amlodipine,amlodipine/atorvastatin,amlodipine/benazepril,amlodipine/celecoxib,amlodipine/hydrochlorothiazide/valsartan,amlodipine/indapamide/perindopril,amlodipine/perindopril,amlodipine/telmisartan,amlodipine/valsartan,bepridil,cinnarizine,clevidipine butyrate,dexamethasone/rituximab/verapamil,enalapril/felodipine,felodipine,isradipine,MEM-1003,mibefradil,nicardipine,nifedipine,nimodipine,nisoldipine,nitrendipine,trandolapril/verapamil,verapamil
CACNA2D1	calcium voltage-gated channel auxiliary subunit alpha2delta 1	1.324	Plasma Membrane	ion channel		aliskiren/amlodipine,aliskiren/amlodipine/hydrochlorothiazide,amlodipine,amlodipine/atorvastatin,amlodipine/benazepril,amlodipine/celecoxib,amlodipine/hydrochlorothiazide/olmesartan medoxomil,amlodipine/hydrochlorothiazide/valsartan,amlodipine/indapamide/perindopril,amlodipine/perindopril,amlodipine/telmisartan,amlodipine/valsartan,bepridil,enalapril/felodipine,felodipine,gabapentin,isradipine,nicardipine,nifedipine,nilvadipine,nisoldipine,nitrendipine,pregabalin
CACNB2	calcium voltage-gated channel auxiliary subunit beta 2	1.312	Plasma Membrane	ion channel		aliskiren/amlodipine,aliskiren/amlodipine/hydrochlorothiazide,amlodipine,amlodipine/atorvastatin,amlodipine/benazepril,amlodipine/celecoxib,amlodipine/hydrochlorothiazide/valsartan,amlodipine/indapamide/perindopril,amlodipine/perindopril,amlodipine/telmisartan,amlodipine/valsartan,dexamethasone/rituximab/verapamil,enalapril/felodipine,felodipine,isradipine,mibefradil,nicardipine,nifedipine,nilvadipine,nimodipine,nisoldipine,nitrendipine,trandolapril/verapamil,verapamil
GABRA4	gamma-aminobutyric acid type A receptor alpha4 subunit	-1.781	Plasma Membrane	ion channel		acetaminophen/butalbital,acetaminophen/butalbital/caffeine,acetaminophen/butalbital/caffeine/codeine,alphadolone,amobarbital,aspirin/butalbital/caffeine,aspirin/butalbital/caffeine/codeine,aspirin/meprobamate,atropine/hyoscyamine/phenobarbital/scopolamine,barbital,butabarbital,butalbital,butobarbital,clonazepam,desflurane,dexamethasone/olanzapine,diazepam,diphenhydramine/midazolam,enflurane,eszopiclone,etomidate,ezogabine,felbamate,flunitrazepam,fluoxetine/olanzapine,flurazepam,gaboxadol,halothane,heptabarbital,hexobarbital,hyoscyamine/phenobarbital,isoflurane,isoniazid,lorazepam,mephobarbital,meprobamate,methohexital,methoxyflurane,metyrapone/oxazepam,midazolam,muscimol,nitrazepam,olanzapine,oxazepam,pagoclone,pentobarbital,phenobarbital,pregnenolone,primidone,secobarbital,SEP 174559,sevoflurane,temazepam,thiamylal,thiopental,triazolam,zaleplon,zolpidem
KCNC3	potassium voltage-gated channel subfamily C member 3	1.234	Plasma Membrane	ion channel		dalfampridine
KCND2	potassium voltage-gated channel subfamily D member 2	1.33	Plasma Membrane	ion channel		dalfampridine
KCNK13	potassium two pore domain channel subfamily K member 13	1.623	Plasma Membrane	ion channel
KCNN3	potassium calcium-activated channel subfamily N member 3	1.842	Plasma Membrane	ion channel	unspecified application
PKD2L1	polycystin 2 like 1, transient receptor potential cation channel	1.095	Plasma Membrane	ion channel
SCN8A	sodium voltage-gated channel alpha subunit 8	1.526	Plasma Membrane	ion channel		riluzole
TTYH3	tweety family member 3	1.314	Plasma Membrane	ion channel
CSHL1	chorionic somatomammotropin hormone like 1	1.022	Extracellular Space	growth factor	unspecified application
NRG1	neuregulin 1	-1.267	Plasma Membrane	growth factor	diagnosis,response to therapy
OGN	osteoglycin	1.088	Extracellular Space	growth factor
ADGRB3	adhesion G protein-coupled receptor B3	-1.868	Plasma Membrane	G-protein coupled receptor
FZD9	frizzled class receptor 9	1.715	Plasma Membrane	G-protein coupled receptor
GABBR1	gamma-aminobutyric acid type B receptor subunit 1	1.213	Plasma Membrane	G-protein coupled receptor		arbaclofen,arbaclofen placarbil,baclofen,vigabatrin
GABBR2	gamma-aminobutyric acid type B receptor subunit 2	1.264	Plasma Membrane	G-protein coupled receptor		arbaclofen,arbaclofen placarbil,baclofen
GCGR	glucagon receptor	1.19	Plasma Membrane	G-protein coupled receptor		glucagon,MEDI0382
GPR143	G protein-coupled receptor 143	-2.92	Plasma Membrane	G-protein coupled receptor
MCHR1	melanin concentrating hormone receptor 1	1.228	Plasma Membrane	G-protein coupled receptor		SB 568849
OR8G5	olfactory receptor family 8 subfamily G member 5	1.031	Plasma Membrane	G-protein coupled receptor
ABAT	4-aminobutyrate aminotransferase	1.086	Cytoplasm	enzyme		theophylline/tretinoin/valproic acid,valproic acid,vigabatrin
ACAD9	acyl-CoA dehydrogenase family member 9	-1.102	Cytoplasm	enzyme
ACAT1	acetyl-CoA acetyltransferase 1	1.416	Cytoplasm	enzyme	unspecified application
ACAT2	acetyl-CoA acetyltransferase 2	1.086	Cytoplasm	enzyme
ACCS	1-aminocyclopropane-1-carboxylate synthase homolog (inactive)	1.089	Other	enzyme
ACIN1	apoptotic chromatin condensation inducer 1	1.163	Nucleus	enzyme
ACLY	ATP citrate lyase	1.284	Cytoplasm	enzyme	unspecified application
ACO2	aconitase 2	1.001	Cytoplasm	enzyme
ACOT11	acyl-CoA thioesterase 11	-2.081	Cytoplasm	enzyme	unspecified application
ACSF3	acyl-CoA synthetase family member 3	-1.002	Cytoplasm	enzyme
ADSL	adenylosuccinate lyase	-1.512	Cytoplasm	enzyme
ALAS2	5'-aminolevulinate synthase 2	-1.001	Cytoplasm	enzyme
ALDH1L1	aldehyde dehydrogenase 1 family member L1	1.604	Cytoplasm	enzyme
ALDH6A1	aldehyde dehydrogenase 6 family member A1	1.046	Cytoplasm	enzyme	unspecified application
ALDH9A1	aldehyde dehydrogenase 9 family member A1	1.798	Cytoplasm	enzyme
ALDOC	aldolase, fructose-bisphosphate C	1.566	Cytoplasm	enzyme	unspecified application
APC	APC regulator of WNT signaling pathway	1.214	Nucleus	enzyme	diagnosis,disease progression,efficacy,prognosis,safety
APEX2	apurinic/apyrimidinic endodeoxyribonuclease 2	1.041	Nucleus	enzyme
ARF5	ADP ribosylation factor 5	1.108	Cytoplasm	enzyme
BAG6	BCL2 associated athanogene 6	1.269	Nucleus	enzyme
BCKDHA	branched chain keto acid dehydrogenase E1, alpha polypeptide	-1.099	Cytoplasm	enzyme
BCO2	beta-carotene oxygenase 2	1.034	Cytoplasm	enzyme
CA13	carbonic anhydrase 13	2.135	Cytoplasm	enzyme		acetazolamide,benzthiazide,chlorothiazide,chlorthalidone,hydrochlorothiazide,methazolamide,sulfacetamide,topiramate,trichloromethiazide
CA5B	carbonic anhydrase 5B	1.159	Cytoplasm	enzyme		acetazolamide,benzthiazide,chlorothiazide,chlorthalidone,hydrochlorothiazide,methazolamide,sulfacetamide,topiramate,trichloromethiazide
CCDC88B	coiled-coil domain containing 88B	1.107	Nucleus	enzyme
CCT8	chaperonin containing TCP1 subunit 8	-1.072	Cytoplasm	enzyme
CEMIP2	cell migration inducing hyaluronidase 2	2.243	Cytoplasm	enzyme
CES1	carboxylesterase 1	1.085	Cytoplasm	enzyme
CHD4	chromodomain helicase DNA binding protein 4	1.012	Nucleus	enzyme
CHPF	chondroitin polymerizing factor	-1.572	Cytoplasm	enzyme
CHSY1	chondroitin sulfate synthase 1	1.043	Cytoplasm	enzyme
Cmah	cytidine monophospho-N-acetylneuraminic acid hydroxylase	1.742	Cytoplasm	enzyme
CMTR2	cap methyltransferase 2	1.641	Other	enzyme
CNTN1	contactin 1	-1.131	Plasma Membrane	enzyme
CNTN4	contactin 4	-1.687	Plasma Membrane	enzyme
CRMP1	collapsin response mediator protein 1	-1.049	Cytoplasm	enzyme	disease progression
CS	citrate synthase	1.429	Cytoplasm	enzyme
CYP11A1	cytochrome P450 family 11 subfamily A member 1	-1.997	Cytoplasm	enzyme		ODM-208
CYP26A1	cytochrome P450 family 26 subfamily A member 1	1.631	Cytoplasm	enzyme
Cyp2g1	cytochrome P450, family 2, subfamily g, polypeptide 1	-1.167	Cytoplasm	enzyme
CYP2J2	cytochrome P450 family 2 subfamily J member 2	1.307	Cytoplasm	enzyme
DDC	dopa decarboxylase	1.276	Cytoplasm	enzyme	diagnosis	carbidopa/entacapone/levodopa,carbidopa/levodopa,DOPA decarboxylase inhibitor,levodopa,S(-)-carbidopa
DDX18	DEAD-box helicase 18	1.03	Nucleus	enzyme
DDX49	DEAD-box helicase 49	-1.68	Nucleus	enzyme
DDX59	DEAD-box helicase 59	1.136	Other	enzyme
DGCR8	DGCR8 microprocessor complex subunit	1.073	Nucleus	enzyme
DGLUCY	D-glutamate cyclase	-1.366	Cytoplasm	enzyme
DHDH	dihydrodiol dehydrogenase	-1.478	Other	enzyme
DHODH	dihydroorotate dehydrogenase (quinone)	1.048	Cytoplasm	enzyme		ASLAN003,BAY2402234,brequinar,leflunomide,teriflunomide,vidofludimus
DHPS	deoxyhypusine synthase	1.2	Cytoplasm	enzyme	efficacy	dapsone
DHX8	DEAH-box helicase 8	1.015	Nucleus	enzyme
DHX9	DExH-box helicase 9	1.215	Nucleus	enzyme
DHX16	DEAH-box helicase 16	1.079	Nucleus	enzyme
DHX37	DEAH-box helicase 37	1.701	Nucleus	enzyme
DHX58	DExH-box helicase 58	1.043	Cytoplasm	enzyme
DIO1	iodothyronine deiodinase 1	1.35	Cytoplasm	enzyme		propylthiouracil
DLD	dihydrolipoamide dehydrogenase	1.203	Cytoplasm	enzyme		hexachlorophene
DLST	dihydrolipoamide S-succinyltransferase	1.089	Cytoplasm	enzyme
DNAJA2	DnaJ heat shock protein family (Hsp40) member A2	1.22	Nucleus	enzyme
DNM1	dynamin 1	1.066	Cytoplasm	enzyme
DNM3	dynamin 3	1.492	Cytoplasm	enzyme
DNM1L	dynamin 1 like	-1.006	Cytoplasm	enzyme
DPYSL3	dihydropyrimidinase like 3	1.411	Cytoplasm	enzyme	unspecified application
DPYSL5	dihydropyrimidinase like 5	1.05	Cytoplasm	enzyme
DROSHA	drosha ribonuclease III	1.253	Nucleus	enzyme
ENO1	enolase 1	1.371	Cytoplasm	enzyme	diagnosis
ENO2	enolase 2	1.157	Cytoplasm	enzyme	diagnosis,efficacy,prognosis,unspecified application
ENPP1	ectonucleotide pyrophosphatase/phosphodiesterase 1	-1.068	Plasma Membrane	enzyme
ENTPD2	ectonucleoside triphosphate diphosphohydrolase 2	1.082	Cytoplasm	enzyme
EPRS	glutamyl-prolyl-tRNA synthetase	1.094	Cytoplasm	enzyme
ESD	esterase D	1.139	Cytoplasm	enzyme
EXO1	exonuclease 1	1.466	Nucleus	enzyme	diagnosis
EXOSC3	exosome component 3	-1.609	Nucleus	enzyme
EXTL3	exostosin like glycosyltransferase 3	1.201	Cytoplasm	enzyme	prognosis
EZH1	enhancer of zeste 1 polycomb repressive complex 2 subunit	-1.088	Nucleus	enzyme		DS-3201
FAM135A	family with sequence similarity 135 member A	1.31	Other	enzyme
FAM135B	family with sequence similarity 135 member B	-1.032	Other	enzyme
FBXL18	F-box and leucine rich repeat protein 18	-1.111	Cytoplasm	enzyme
FBXO5	F-box protein 5	1.014	Nucleus	enzyme
FIGNL1	fidgetin like 1	-1.864	Nucleus	enzyme
FKBP5	FKBP prolyl isomerase 5	-1.285	Nucleus	enzyme
FPGT	fucose-1-phosphate guanylyltransferase	1.268	Cytoplasm	enzyme
G6PD	glucose-6-phosphate dehydrogenase	-2.229	Cytoplasm	enzyme
GALNT9	polypeptide N-acetylgalactosaminyltransferase 9	-1.072	Cytoplasm	enzyme
GAPDHS	glyceraldehyde-3-phosphate dehydrogenase, spermatogenic	2.036	Cytoplasm	enzyme
GCDH	glutaryl-CoA dehydrogenase	-4.957	Cytoplasm	enzyme
GDA	guanine deaminase	-1.088	Cytoplasm	enzyme
GDPD1	glycerophosphodiester phosphodiesterase domain containing 1	1.789	Other	enzyme
GFPT2	glutamine-fructose-6-phosphate transaminase 2	1.316	Cytoplasm	enzyme
GGT5	gamma-glutamyltransferase 5	1.158	Plasma Membrane	enzyme
GLDC	glycine decarboxylase	1.678	Cytoplasm	enzyme
GLS	glutaminase	1.322	Cytoplasm	enzyme	efficacy	CB-839
GNL2	G protein nucleolar 2	1.067	Nucleus	enzyme
GNPDA1	glucosamine-6-phosphate deaminase 1	2.236	Cytoplasm	enzyme
GOT1	glutamic-oxaloacetic transaminase 1	1.035	Cytoplasm	enzyme
GOT2	glutamic-oxaloacetic transaminase 2	1.047	Cytoplasm	enzyme
GPHN	gephyrin	1.083	Plasma Membrane	enzyme
GPI	glucose-6-phosphate isomerase	-1.507	Extracellular Space	enzyme	unspecified application
GSTP1	glutathione S-transferase pi 1	1.518	Cytoplasm	enzyme	diagnosis,efficacy,prognosis,safety,unspecified application
Gucy2d	guanylate cyclase 2d	1.04	Other	enzyme
GYS2	glycogen synthase 2	1.192	Cytoplasm	enzyme
HAAO	3-hydroxyanthranilate 3,4-dioxygenase	1.323	Cytoplasm	enzyme
HACE1	HECT domain and ankyrin repeat containing E3 ubiquitin protein ligase 1	-1.011	Cytoplasm	enzyme
HADHA	hydroxyacyl-CoA dehydrogenase trifunctional multienzyme complex subunit alpha	-1.222	Cytoplasm	enzyme	unspecified application
HAS2	hyaluronan synthase 2	1.025	Plasma Membrane	enzyme
HDC	histidine decarboxylase	-1.199	Cytoplasm	enzyme
HECTD1	HECT domain E3 ubiquitin protein ligase 1	1.066	Other	enzyme
HECW1	HECT, C2 and WW domain containing E3 ubiquitin protein ligase 1	-1.091	Cytoplasm	enzyme
HELZ	helicase with zinc finger	1.157	Nucleus	enzyme
HIBADH	3-hydroxyisobutyrate dehydrogenase	1.096	Cytoplasm	enzyme
HMOX1	heme oxygenase 1	1.003	Cytoplasm	enzyme	efficacy,safety,unspecified application	tin mesoporphyrin
HPSE	heparanase	-1.151	Plasma Membrane	enzyme	efficacy	2-O,3-O-desulfated heparin,heparanase inhibitor PI-88,PG 545,roneparstat
HS6ST1	heparan sulfate 6-O-sulfotransferase 1	1.129	Plasma Membrane	enzyme
HSPA8	heat shock protein family A (Hsp70) member 8	-1.149	Cytoplasm	enzyme	diagnosis
HSPD1	heat shock protein family D (Hsp60) member 1	1.437	Cytoplasm	enzyme	diagnosis,prognosis
IDH2	isocitrate dehydrogenase (NADP(+)) 2, mitochondrial	1.067	Cytoplasm	enzyme	unspecified application	enasidenib
IDH3A	isocitrate dehydrogenase 3 (NAD(+)) alpha	1.331	Cytoplasm	enzyme
IDH3G	isocitrate dehydrogenase 3 (NAD(+)) gamma	-2.546	Cytoplasm	enzyme
IRS1	insulin receptor substrate 1	-2.007	Cytoplasm	enzyme	efficacy
IRS2	insulin receptor substrate 2	1.129	Cytoplasm	enzyme
ISOC2	isochorismatase domain containing 2	-2.817	Cytoplasm	enzyme
KIF9	kinesin family member 9	-1.182	Cytoplasm	enzyme
KIF14	kinesin family member 14	-1.558	Cytoplasm	enzyme	diagnosis
KIF18A	kinesin family member 18A	1.091	Cytoplasm	enzyme
LAMA4	laminin subunit alpha 4	1.235	Extracellular Space	enzyme
LARS2	leucyl-tRNA synthetase 2, mitochondrial	1.151	Cytoplasm	enzyme
LDHB	lactate dehydrogenase B	1.345	Cytoplasm	enzyme	unspecified application
LIG3	DNA ligase 3	1.487	Nucleus	enzyme
LMO7	LIM domain 7	1.164	Cytoplasm	enzyme
LOXL2	lysyl oxidase like 2	-1.745	Extracellular Space	enzyme		simtuzumab
LYPLA2	lysophospholipase 2	-1.161	Cytoplasm	enzyme
MAN1A1	mannosidase alpha class 1A member 1	1.252	Cytoplasm	enzyme
MAT1A	methionine adenosyltransferase 1A	-1.385	Cytoplasm	enzyme
MCM6	minichromosome maintenance complex component 6	1.035	Nucleus	enzyme
MCM7	minichromosome maintenance complex component 7	1.752	Nucleus	enzyme	diagnosis,disease progression
MDH2	malate dehydrogenase 2	1.251	Cytoplasm	enzyme
MFN1	mitofusin 1	1.9	Cytoplasm	enzyme
MFN2	mitofusin 2	1.041	Cytoplasm	enzyme	unspecified application
MGAT1	mannosyl (alpha-1,3-)-glycoprotein beta-1,2-N-acetylglucosaminyltransferase	1.104	Cytoplasm	enzyme
MLYCD	malonyl-CoA decarboxylase	-1.005	Cytoplasm	enzyme
MOV10L1	Mov10 like RISC complex RNA helicase 1	-1.395	Nucleus	enzyme
MPST	mercaptopyruvate sulfurtransferase	1.428	Cytoplasm	enzyme
MTHFD1L	methylenetetrahydrofolate dehydrogenase (NADP+ dependent) 1 like	-1.351	Cytoplasm	enzyme
MX1	MX dynamin like GTPase 1	1.334	Cytoplasm	enzyme
MX2	MX dynamin like GTPase 2	1.113	Nucleus	enzyme
MYH4	myosin heavy chain 4	-1.181	Cytoplasm	enzyme
MYH6	myosin heavy chain 6	1.196	Cytoplasm	enzyme
MYH7	myosin heavy chain 7	1.911	Cytoplasm	enzyme	unspecified application
MYL6	myosin light chain 6	1.501	Cytoplasm	enzyme
NAPEPLD	N-acyl phosphatidylethanolamine phospholipase D	1.476	Cytoplasm	enzyme
NARS2	asparaginyl-tRNA synthetase 2, mitochondrial	1.064	Cytoplasm	enzyme
NDOR1	NADPH dependent diflavin oxidoreductase 1	-1.088	Cytoplasm	enzyme
NDUFAF2	NADH:ubiquinone oxidoreductase complex assembly factor 2	1.148	Cytoplasm	enzyme
NDUFB10	NADH:ubiquinone oxidoreductase subunit B10	-4.046	Cytoplasm	enzyme
NOP58	NOP58 ribonucleoprotein	-1.328	Nucleus	enzyme
NOS2	nitric oxide synthase 2	1.105	Cytoplasm	enzyme	diagnosis	GW 273629,N(G)-monomethyl-D-arginine,pimagedine,triflusal
NQO1	NAD(P)H quinone dehydrogenase 1	1.141	Cytoplasm	enzyme	diagnosis,unspecified application
NUDT16	nudix hydrolase 16	-1.094	Nucleus	enzyme
OGDH	oxoglutarate dehydrogenase	1.411	Cytoplasm	enzyme
OGDHL	oxoglutarate dehydrogenase like	1.682	Other	enzyme
OGFOD3	2-oxoglutarate and iron dependent oxygenase domain containing 3	1.184	Cytoplasm	enzyme
OGG1	8-oxoguanine DNA glycosylase	1.241	Nucleus	enzyme
PAPOLG	poly(A) polymerase gamma	2.116	Nucleus	enzyme
PAPSS1	3'-phosphoadenosine 5'-phosphosulfate synthase 1	1.484	Cytoplasm	enzyme
PARP9	poly(ADP-ribose) polymerase family member 9	-1.927	Nucleus	enzyme
PBLD	phenazine biosynthesis like protein domain containing	-4.917	Cytoplasm	enzyme
PCMTD1	protein-L-isoaspartate (D-aspartate) O-methyltransferase domain containing 1	1.027	Cytoplasm	enzyme
PDE6H	phosphodiesterase 6H	-1.016	Cytoplasm	enzyme
PDHA1	pyruvate dehydrogenase E1 alpha 1 subunit	1.005	Cytoplasm	enzyme	unspecified application
PDHB	pyruvate dehydrogenase E1 beta subunit	-2.347	Cytoplasm	enzyme	unspecified application
PFN2	profilin 2	1.253	Cytoplasm	enzyme
PGM1	phosphoglucomutase 1	1.107	Cytoplasm	enzyme
PHF2	PHD finger protein 2	1.524	Nucleus	enzyme
PLCB3	phospholipase C beta 3	1.05	Cytoplasm	enzyme
PLCE1	phospholipase C epsilon 1	1.025	Cytoplasm	enzyme
PNPLA8	patatin like phospholipase domain containing 8	1.037	Cytoplasm	enzyme
POLD1	DNA polymerase delta 1, catalytic subunit	-1.164	Nucleus	enzyme	diagnosis	cladribine/cytarabine/daunorubicin,cladribine/cytarabine/filgrastim,cladribine/cytarabine/filgrastim/mitoxantrone,clofarabine,clofarabine/cyclophosphamide,clofarabine/cyclophosphamide/etoposide,clofarabine/cytarabine/filgrastim,clofarabine/filgrastim,cyclophosphamide/cytarabine/6-mercaptopurine,cytarabine,cytarabine/daunorubicin,cytarabine/daunorubicin/etoposide,cytarabine/daunorubicin/etoposide/gemtuzumab ozogamicin,cytarabine/daunorubicin/gemtuzumab ozogamicin,cytarabine/daunorubicin/thioguanine,cytarabine/dexamethasone,cytarabine/dexamethasone/oxaliplatin/rituximab,cytarabine/etoposide,cytarabine/etoposide/imatinib/mitoxantrone,cytarabine/etoposide/mitoxantrone,cytarabine/filgrastim/fludarabine phosphate,cytarabine/fludarabine phosphate,cytarabine/fludarabine phosphate/mitoxantrone,cytarabine/fludarabine phosphate/oxaliplatin/pegfilgrastim/rituximab,cytarabine/fludarabine phosphate/oxaliplatin/rituximab,cytarabine/imatinib,cytarabine/mitoxantrone,cytarabine/rituximab,cytarabine/thioguanine,cytarabine/topotecan,entecavir,MB07133,nelarabine,trifluridine,vidarabine
POLE	DNA polymerase epsilon, catalytic subunit	1.673	Nucleus	enzyme		bortezomib/cladribine/rituximab,cladribine,cladribine/cytarabine/daunorubicin,cladribine/cytarabine/decitabine,cladribine/cytarabine/filgrastim,cladribine/cytarabine/filgrastim/idarubicin,cladribine/cytarabine/filgrastim/idarubicin/plerixafor,cladribine/cytarabine/filgrastim/mitoxantrone,cladribine/peginterferon alfa-2a,cladribine/recombinant interferon,cladribine/rituximab,clofarabine,clofarabine/cyclophosphamide,clofarabine/cyclophosphamide/etoposide,clofarabine/cytarabine/filgrastim,clofarabine/filgrastim,nelarabine,trifluridine
POLR1A	RNA polymerase I subunit A	-1.445	Nucleus	enzyme
POLR1B	RNA polymerase I subunit B	1.095	Nucleus	enzyme
POLR2B	RNA polymerase II subunit B	1.016	Nucleus	enzyme
POLR2H	RNA polymerase II subunit H	-2.424	Nucleus	enzyme
POLR3A	RNA polymerase III subunit A	1.837	Nucleus	enzyme
POLR3F	RNA polymerase III subunit F	1.147	Nucleus	enzyme
POLR3H	RNA polymerase III subunit H	-1.007	Nucleus	enzyme
PON2	paraoxonase 2	1.137	Plasma Membrane	enzyme
PPOX	protoporphyrinogen oxidase	1.361	Cytoplasm	enzyme
PRDX2	peroxiredoxin 2	1.048	Cytoplasm	enzyme
PRDX5	peroxiredoxin 5	1.093	Cytoplasm	enzyme	unspecified application	auranofin
PRDX6	peroxiredoxin 6	-1.037	Cytoplasm	enzyme	unspecified application
PRKCSH	protein kinase C substrate 80K-H	1.111	Cytoplasm	enzyme
PRMT1	protein arginine methyltransferase 1	1.61	Nucleus	enzyme		GSK3368715
PSMC3	proteasome 26S subunit, ATPase 3	1.302	Nucleus	enzyme
PTGR1	prostaglandin reductase 1	-3.955	Cytoplasm	enzyme
RAB18	RAB18, member RAS oncogene family	-1.911	Cytoplasm	enzyme
RAB33A	RAB33A, member RAS oncogene family	2.05	Cytoplasm	enzyme
RAB3GAP2	RAB3 GTPase activating non-catalytic protein subunit 2	-1.129	Cytoplasm	enzyme
RAB6B	RAB6B, member RAS oncogene family	1.538	Cytoplasm	enzyme
RAN	RAN, member RAS oncogene family	1.128	Nucleus	enzyme
RGN	regucalcin	1.187	Nucleus	enzyme
RNF103	ring finger protein 103	1.484	Cytoplasm	enzyme
RRAD	RRAD, Ras related glycolysis inhibitor and calcium channel regulator	1.304	Cytoplasm	enzyme
RRM1	ribonucleotide reductase catalytic subunit M1	-1.025	Nucleus	enzyme	efficacy,response to therapy	5-fluorouracil/gemcitabine,alemtuzumab/cyclophosphamide/fludarabine phosphate,alemtuzumab/cyclophosphamide/fludarabine phosphate/mitoxantrone,alemtuzumab/cyclophosphamide/fludarabine phosphate/rituximab,alemtuzumab/fludarabine phosphate,bevacizumab/gemcitabine,bortezomib/cladribine/rituximab,bosutinib/hydroxyurea/ponatinib,capecitabine/docetaxel/gemcitabine,capecitabine/gemcitabine,cetuximab/gemcitabine,chlorambucil/fludarabine phosphate,cladribine,cladribine/cytarabine/daunorubicin,cladribine/cytarabine/decitabine,cladribine/cytarabine/filgrastim,cladribine/cytarabine/filgrastim/idarubicin,cladribine/cytarabine/filgrastim/idarubicin/plerixafor,cladribine/cytarabine/filgrastim/mitoxantrone,cladribine/peginterferon alfa-2a,cladribine/recombinant interferon,cladribine/rituximab,clofarabine,clofarabine/cyclophosphamide,clofarabine/cyclophosphamide/etoposide,clofarabine/cytarabine/filgrastim,clofarabine/cytarabine/filgrastim/idarubicin,clofarabine/cytarabine/sorafenib,clofarabine/filgrastim,clofarabine/filgrastim/idarubicin,crizotinib/gemcitabine,cyclophosphamide/fludarabine phosphate,cyclophosphamide/fludarabine phosphate/mitoxantrone,cyclophosphamide/fludarabine phosphate/mitoxantrone/rituximab,cyclophosphamide/gemcitabine/prednisolone/rituximab/vincristine,cytarabine/filgrastim/fludarabine phosphate,cytarabine/filgrastim/fludarabine phosphate/idarubicin,cytarabine/fludarabine phosphate,cytarabine/fludarabine phosphate/idarubicin,cytarabine/fludarabine phosphate/mitoxantrone,cytarabine/fludarabine phosphate/oxaliplatin/pegfilgrastim/rituximab,cytarabine/fludarabine phosphate/oxaliplatin/rituximab,dexamethasone/fludarabine phosphate/mitoxantrone,dexamethasone/fludarabine phosphate/mitoxantrone/rituximab,disulfiram/gemcitabine,docetaxel/gemcitabine,docetaxel/gemcitabine/vincristine,docetaxel/gemcitabine/vinorelbine,erlotinib/gemcitabine,fludarabine,fludarabine phosphate,fludarabine phosphate/mitoxantrone,fludarabine phosphate/mitoxantrone/rituximab,fludarabine phosphate/rituximab,gemcitabine,gemcitabine/irinotecan,gemcitabine/oxaliplatin,gemcitabine/oxaliplatin/paclitaxel,gemcitabine/oxaliplatin/rituximab,gemcitabine/paclitaxel,gemcitabine/pemetrexed,gemcitabine/trastuzumab,gemcitabine/vinorelbine,gemcitabine/vismodegib,hydroxyurea,hydroxyurea/6-mercaptopurine,hydroxyurea/recombinant interferon,imidazolepyrazole,L-asparaginase/gemcitabine/oxaliplatin,ribonucleotide reductase inhibitor
RSAD2	radical S-adenosyl methionine domain containing 2	1.246	Cytoplasm	enzyme
SEPT9	septin 9	1.258	Cytoplasm	enzyme	diagnosis
SETD3	SET domain containing 3, actin histidine methyltransferase	-1.492	Nucleus	enzyme
SIRT7	sirtuin 7	-1.863	Nucleus	enzyme
SND1	staphylococcal nuclease and tudor domain containing 1	1.055	Nucleus	enzyme	unspecified application
SPTLC2	serine palmitoyltransferase long chain base subunit 2	2.159	Cytoplasm	enzyme
SSB	small RNA binding exonuclease protection factor La	1.104	Nucleus	enzyme
ST8SIA3	ST8 alpha-N-acetyl-neuraminide alpha-2,8-sialyltransferase 3	1.567	Cytoplasm	enzyme
ST8SIA5	ST8 alpha-N-acetyl-neuraminide alpha-2,8-sialyltransferase 5	1.069	Cytoplasm	enzyme
SUCLG1	succinate-CoA ligase alpha subunit	2.393	Cytoplasm	enzyme
TKTL2	transketolase like 2	1.024	Cytoplasm	enzyme
TMTC2	transmembrane and tetratricopeptide repeat containing 2	1.143	Cytoplasm	enzyme
TOP2B	DNA topoisomerase II beta	1.046	Nucleus	enzyme		alemtuzumab/cyclophosphamide/fludarabine phosphate/mitoxantrone,AQ4N,arsenic trioxide/daunorubicin/tretinoin,becatecarin,bevacizumab/etoposide,capecitabine/epirubicin/oxaliplatin,carboplatin/doxorubicin,chlorambucil/epirubicin,chlorambucil/mitoxantrone/prednisone,chlorambucil/mitoxantrone/prednisone/rituximab,chloroquinoxaline sulfonamide,cisplatin/doxorubicin,cisplatin/doxorubicin/ifosfamide,cisplatin/doxorubicin/ifosfamide/methotrexate,cisplatin/doxorubicin/methotrexate,cladribine/cytarabine/daunorubicin,cladribine/cytarabine/filgrastim/mitoxantrone,clofarabine/cyclophosphamide/etoposide,CPI-0004Na,cyclophosphamide/docetaxel/epirubicin/5-fluorouracil,cyclophosphamide/docetaxel/epirubicin/5-fluorouracil/trastuzumab,cyclophosphamide/epirubicin,cyclophosphamide/epirubicin/5-fluorouracil,cyclophosphamide/epirubicin/5-fluorouracil/paclitaxel,cyclophosphamide/epirubicin/5-fluorouracil/paclitaxel/trastuzumab,cyclophosphamide/epirubicin/5-fluorouracil/vinorelbine,cyclophosphamide/epirubicin/paclitaxel,cyclophosphamide/epirubicin/prednisone/rituximab/vincristine,cyclophosphamide/epirubicin/prednisone/vincristine,cyclophosphamide/epirubicin/vincristine,cyclophosphamide/etoposide,cyclophosphamide/etoposide/prednisone/rituximab/vincristine,cyclophosphamide/etoposide/prednisone/vincristine,cyclophosphamide/fludarabine phosphate/mitoxantrone,cyclophosphamide/fludarabine phosphate/mitoxantrone/rituximab,cyclophosphamide/mitoxantrone/prednisone/rituximab/vincristine,cyclophosphamide/mitoxantrone/prednisone/vincristine,cytarabine/daunorubicin,cytarabine/daunorubicin/etoposide,cytarabine/daunorubicin/etoposide/gemtuzumab ozogamicin,cytarabine/daunorubicin/gemtuzumab ozogamicin,cytarabine/daunorubicin/gemtuzumab ozogamicin/tretinoin,cytarabine/daunorubicin/tretinoin,cytarabine/etoposide,cytarabine/etoposide/imatinib/mitoxantrone,cytarabine/etoposide/mitoxantrone,cytarabine/fludarabine phosphate/mitoxantrone,cytarabine/mitoxantrone,dacarbazine/doxorubicin,dacarbazine/doxorubicin/ifosfamide,daunorubicin,daunorubicin/etoposide/6-mercaptopurine/mitoxantrone/prednisolone/vindesine,daunorubicin/tretinoin,dexamethasone/fludarabine phosphate/mitoxantrone,dexamethasone/fludarabine phosphate/mitoxantrone/rituximab,dexrazoxane,docetaxel/epirubicin,doxorubicin,doxorubicin/ifosfamide,doxorubicin/streptozocin,doxorubicin/tretinoin,elomotecan,elsamitrucin,epirubicin,epirubicin/5-fluorouracil/oxaliplatin,epirubicin/paclitaxel,etoposide,etoposide/imatinib/mitoxantrone,fludarabine phosphate/mitoxantrone,fludarabine phosphate/mitoxantrone/rituximab,gatifloxacin,gemifloxacin,hydrocortisone/mitoxantrone,mitoxantrone,mitoxantrone/prednisone,nalidixic acid,nemorubicin,norfloxacin,novobiocin,tafluposide,TAS-103,tirapazamine,valrubicin,XK469
TOP3A	DNA topoisomerase III alpha	-1.596	Nucleus	enzyme
TPMT	thiopurine S-methyltransferase	1.463	Cytoplasm	enzyme	response to therapy	olsalazine
TRAF7	TNF receptor associated factor 7	1.173	Cytoplasm	enzyme
TRMT61A	tRNA methyltransferase 61A	-2.431	Nucleus	enzyme
TRNT1	tRNA nucleotidyl transferase 1	1.136	Cytoplasm	enzyme
UBA1	ubiquitin like modifier activating enzyme 1	-1.033	Cytoplasm	enzyme		MLN7243
UBASH3B	ubiquitin associated and SH3 domain containing B	1.14	Other	enzyme
UBE2J2	ubiquitin conjugating enzyme E2 J2	1.229	Cytoplasm	enzyme
UBE2L3	ubiquitin conjugating enzyme E2 L3	1.193	Nucleus	enzyme
UBE2V2	ubiquitin conjugating enzyme E2 V2	-1.064	Cytoplasm	enzyme
UBE4B	ubiquitination factor E4B	1.181	Cytoplasm	enzyme
UBR5	ubiquitin protein ligase E3 component n-recognin 5	-1.296	Nucleus	enzyme
UGCG	UDP-glucose ceramide glucosyltransferase	1.254	Cytoplasm	enzyme		eliglustat,lucerastat,N-butyldeoxynojirimycin
UGT2A3	UDP glucuronosyltransferase family 2 member A3	1.11	Other	enzyme
VCL	vinculin	1.452	Plasma Membrane	enzyme	unspecified application
VCP	valosin containing protein	1.024	Cytoplasm	enzyme		CB-5083
WWP2	WW domain containing E3 ubiquitin protein ligase 2	1.303	Cytoplasm	enzyme
YARS2	tyrosyl-tRNA synthetase 2	1.304	Cytoplasm	enzyme
CRH	corticotropin releasing hormone	1.821	Extracellular Space	cytokine	efficacy
IL12B	interleukin 12B	-1.472	Extracellular Space	cytokine	diagnosis,efficacy	methotrexate/ustekinumab,ustekinumab
MIF	macrophage migration inhibitory factor	-1.779	Extracellular Space	cytokine	diagnosis,prognosis,response to therapy	imalumab
NAMPT	nicotinamide phosphoribosyltransferase	1.445	Extracellular Space	cytokine	diagnosis,prognosis	daporinad,KPT-9274
SCG2	secretogranin II	1.011	Extracellular Space	cytokine
WNT4	Wnt family member 4	1.063	Extracellular Space	cytokine

### Sheet: table 4.3
upstream regulators in male
Upstream Regulator	Molecule Type	Predicted Activation State	Activation z-score	p-value of overlap	Target Molecules in Dataset	Mechanistic Network
MYC	transcription regulator	Inhibited	-2.24		4.52e-05	BUB1,CCNA2,ENO1,EZH1,GLS,GOT1,GOT2,GPI,HIF1A,LDHB,MCM6,MCM7,PA2G4,PDHA1,PDK1,PGAM1,PGK1,PKM,TCF3
RB1	transcription regulator	Inhibited	-3.183		0.000472	ACO2,Actn3,APAF1,ATP1A1,ATP5F1A,BCKDHA,CASP9,CCNA2,CKM,DLST,FABP2,HSBP1,KRT18,MCM7,MFN2,MLYCD,MYH4,MYH6,MYH7,NDUFB10,RBL1,TIMM22
TSC2	other	Inhibited	-2.433		0.000695	IRS1,IRS2,MCL1,PDGFRB,PRKCA,PSMC3
CSF2	cytokine	Inhibited	-3.141		0.00347	BUB1,C3,CCNA2,CHTF18,E2F8,EXO1,FBXO5,FIGNL1,IL12B,KNTC1,MCM6,MNS1,NOS2,POLD1,POLE,SMC2,TLR4
MKNK1	kinase	Inhibited	-3.317		0.00792	APC,ATP1A3,CRMP1,DPYSL3,HADHA,KIF5A,MYO6,PRKAR1B,SNAP25,STXBP1,THRA
Gsk3	group	Inhibited	-2.219		0.00826	COL2A1,KDR,MYH6,NOS2,STAT1
NFE2L2	transcription regulator	Inhibited	-2.066		0.00931	ACTG1,ALAS2,APOA4,ATP1A1,CDKN2C,ESD,FKBP5,G6PD,GFAP,GSTP1,HMOX1,L1CAM,MCFD2,NCKAP1,NOS2,NQO1,PDIA3,PFN2,PSMC1,PSMC3,PSMD11,RAN,SCG2,SREBF1,SYP,TTR,VCP
THRB	ligand-dependent nuclear receptor	Inhibited	-3.054		0.0121	ABCD3,CSHL1,DDC,DIO1,FGFR3,IGFBP2,MAPK8,MYH6,MYH7,NCOR2,STAT5B,WNT4,YWHAE
LEPR	transmembrane receptor	Inhibited	-2.791		0.0139	APOA1,APOA4,CREB3L2,CSHL1,EXOC4,GFAP,HIF1A,INPPL1,IRS2,MMP14,NBN,PLCB3,SNAP25,SREBF1
IL1B	cytokine	Inhibited	-2.59		0.0182	A2M,ATP1A1,C3,COL2A1,FKBP5,FOXO1,HAS2,HIF1A,KIF15,MMP9,NOS2,STAT1
EGFR	kinase	Inhibited	-2.314		0.0258	ACY1,ATAD3A,CCNA2,CCT5,GFAP,HAS2,MMP14,MMP9,PA2G4,TUBA4A,UBA1
OTX2	transcription regulator	Inhibited	-2.219		0.0435	A2M,EN1,PRDM1,SIX3,TF,TTR
UCHL1	peptidase	Inhibited	-2		0.366	ANXA6,LDHB,MAPK6,SCP2
STAT6	transcription regulator	Inhibited	-2.433		1	BCL6,Cmah,IL12B,IRS2,MMP14,MMP9,MYO6,NCOA3,SERPINA1
KDM5A	transcription regulator	Activated	2.688		0.00249	ACO2,Actn3,ATP1A1,ATP5F1A,BCKDHA,DLST,HSBP1,MFN2,MLYCD,MYH4,MYH6,MYH7,NDUFB10,TIMM22
26s Proteasome	complex	Activated	2.236		0.00826	APAF1,BHLHE22,FOXO1,NOTCH1,PRKCA
HAND1	transcription regulator	Activated	2		0.0179	KDR,MLYCD,NOTCH1,NRP1
SATB1	transcription regulator	Activated	2		0.472	APC,ETS1,NCOR1,NR2C2
upstream regulators in female with predicted activation state
MYC	transcription regulator	Activated	2.801		4.58e-05	BUB1,CCNA2,ENO1,EZH1,GLS,GOT1,GOT2,GPI,HIF1A,LDHB,MCM6,MCM7,PA2G4,PDHA1,PDK1,PGAM1,PGK1,PKM,TCF3
INSR	kinase	Activated	2.124		0.000466	ACO2,ACTA1,ACTN4,ALDH6A1,ATP5F1A,ATP5F1B,CS,DCTN4,FLNC,GOT2,HADHA,HSPD1,IDH3A,IGF2R,INSR,MDH2,MMP9,MPEG1,MYH7,NAMPT,OGDH,PDHA1,PDHB,PKLR,SCP2,SREBF1
Gm21596/Hmgb1	transcription regulator	Activated	2.219		0.00101	HIF1A,NOS2,PKM,SIGIRR,TLR4
PIK3R1	kinase	Activated	2.621		0.00711	FOXO1,HIF1A,HMOX1,IL12B,NOS2,PDHA1,PDK1,PKM
MKNK1	kinase	Activated	2.111		0.00798	APC,ATP1A3,CRMP1,DPYSL3,HADHA,KIF5A,MYO6,PRKAR1B,SNAP25,STXBP1,THRA
NFE2L2	transcription regulator	Activated	2.705		0.00943	ACTG1,ALAS2,APOA4,ATP1A1,CDKN2C,ESD,FKBP5,G6PD,GFAP,GSTP1,HMOX1,L1CAM,MCFD2,NCKAP1,NOS2,NQO1,PDIA3,PFN2,PSMC1,PSMC3,PSMD11,RAN,SCG2,SREBF1,SYP,TTR,VCP
EGR3	transcription regulator	Activated	2.219		0.0116	BCL6,ESD,LMO7,NOTCH1,PABPC1L
THRB	ligand-dependent nuclear receptor	Activated	3.054		0.0122	ABCD3,CSHL1,DDC,DIO1,FGFR3,IGFBP2,MAPK8,MYH6,MYH7,NCOR2,STAT5B,WNT4,YWHAE
MYB	transcription regulator	Activated	2		0.019	CLTA,HSPA8,MAD1L1,NOTCH1,RGS8,SLC27A2,TULP4
OTX2	transcription regulator	Activated	2.219		0.0437	A2M,EN1,PRDM1,SIX3,TF,TTR
SRF	transcription regulator	Activated	2.957		0.0551	ACTA1,ACTG1,CKM,ETS1,ITGA2B,ITGB1,KDR,MYH4,MYH6,MYH7,PRSS57,TTN,VCL
HIF1A	transcription regulator	Activated	2.008		0.165	ENO1,IL12B,MIF,NOS2,NOTCH1,PDHA1,PDK1,PKM,TTN
HOXD10	transcription regulator	Activated	2		0.193	DAPP1,RSAD2,TFR2,WDR5
Creb	group	Activated	2		0.296	ARHGEF9,CBWD1,GABBR1,GRK3,INTS7,MCL1,PGK1,POLE,PRKCA
HNF4A	transcription regulator	Activated	2.382		0.329	CCNA2,ELMO1,FABP2,HIF1A,HSPA8,KRT8,NBEA,PFN2,PKM,RSPH4A,SCP2,SERPINA1,TF,TFR2,WNT4
mir-223	microRNA	Activated	2		1	ALCAM,CRHBP,NQO1,TLR4
DNMT3B	enzyme	Inhibited	-2.53		0.00754	ACTA1,CKM,GRK3,KDR,MYH6,MYH7,PIK3C2B,PRKAR1B,SLC8A2,STAT1
MAT1A	enzyme	Inhibited	-2		0.0149	APOA1,KRT18,MAT1A,PRDX6
CHADL	other	Inhibited	-2		0.061	COL2A1,CSPG4,MN1,NTRK3
PTPN1	phosphatase	Inhibited	-2.219		0.0762	HHEX,IRS1,IRS2,NOS2,TMEM26
DNMT3A	enzyme	Inhibited	-2.121		0.142	ACTA1,CKM,GRK3,IRS1,MYH6,MYH7,PIK3C2B,SLC8A2
ZNF106	other	Inhibited	-2		0.204	ALAS2,C3,NDUFB10,PRDX2
BTNL2	transmembrane receptor	Inhibited	-2		0.55	CDKN2C,DAPP1,NTRK3,S100A4
DICER1	enzyme	Inhibited	-2.138		1	CCNG1,CRH,ERBB2,HNRNPH1,IGF2R,ITGB1,MMP9,NOTCH1,PRKCA

### Sheet: table4.4
Male hypoxia regulator effects
ID	Consistency Score	Regulators	Target Total	Target Molecules in Dataset	Diseases & Functions	Known Regulator-Disease/Function Relationship
1	2.309	HAND1,THRB	12	CSHL1,FGFR3,IGFBP2,KDR,MAPK8,MLYCD,MYH6,NCOR2,NOTCH1,NRP1,STAT5B,WNT4	Cellular homeostasis,Development of body trunk,Development of genitourinary system	67% (4/6)
2	2.111	MYC	11	BUB1,CCNA2,ENO1,GLS,GPI,HIF1A,PA2G4,PDHA1,PDK1,PKM,TCF3	Carcinoma,Frequency of tumor,Growth of tumor,Incidence of tumor	100% (4/4)
3	2	NFE2L2	4	PSMC1,PSMD11,RAN,VCP	Cell death of tumor cells	0% (0/1)
4	1.789	OTX2	5	A2M,EN1,PRDM1,SIX3,TF	Quantity of cells	100% (1/1)
5	-5.715	MYC	6	ENO1,GPI,HIF1A,PDK1,PGK1,PKM	Glycolysis of cells	100% (1/1)
6	-7.506	HAND1	3	KDR,NOTCH1,NRP1	Migration of cells	0% (0/1)
7	-16.743	HAND1	3	KDR,NOTCH1,NRP1	Organization of cytoplasm	0% (0/1)
8	-19.23	MYC	5	BUB1,CCNA2,GPI,HIF1A,PDK1	Growth of connective tissue	100% (1/1)
Femae hypoxia regulator effects
ID	Consistency Score	Regulators	Target Total	Target Molecules in Dataset	Diseases & Functions	Known Regulator-Disease/Function Relationship
1	3.051	Gm21596/Hmgb1,PIK3R1,THRB	13	CSHL1,FGFR3,FOXO1,HIF1A,HMOX1,IL12B,MAPK8,MYH6,NCOR2,NOS2,STAT5B,TLR4,WNT4	Autophagy,Development of body trunk	50% (3/6)
2	-4.082	MKNK1	6	ATP1A3,HADHA,KIF5A,SNAP25,STXBP1,THRA	Perinatal death	0% (0/1)
3	-4.491	PIK3R1	6	FOXO1,HIF1A,HMOX1,IL12B,NOS2,PDK1	Cell movement	100% (1/1)
4	-5.367	MKNK1	5	APC,CRMP1,DPYSL3,KIF5A,MYO6	Microtubule dynamics	0% (0/1)
5	-6.5	Gm21596/Hmgb1	4	HIF1A,NOS2,PKM,TLR4	Growth of tumor	100% (1/1)
6	-7.5	NFE2L2	4	G6PD,NOS2,NQO1,VCP	Metabolism of nucleotide	0% (0/1)
